## Supplementary_Table_5 for "Pan-Cancer chromatin analysis of the human vtRNA genes uncovers their association with cancer biology" (part 2 of 3)

### Sheet: DNA_methylation_data (continued)
	Immune Subtypes
						TCGA-IM-A3EB	Primary Tumor	THCA	0.056	0.653	0.075	0.5	IFN-gamma Dominant (Immune C2)	C2	0.250528	0.32	0.04	NA	-1.3066	-0.2645	0.2618	0.6648	1.0576	-0.1148	4	NA	0.0289874	0.202912	54	0.0462376	1	1	0.875815	3.35318	46	3.3177	29	0.985271	1.5456	1116.36	-874.271	-1132.82	0	1488	0	1488	0	0.0518504	0.0314106	0	0	0.0601649	0.0492426	0.288696	0	0.00650829	0.0317097	0	0.0423961	0	0.0629899	0	0.0864278	0	0.193475	0.0621138	0	0.0330148	0.532268	0	0	0.00650829	0.0314106	0.429813
						TCGA-BJ-A28W	Primary Tumor	THCA	0.071	0.682	0.114	0.529	IFN-gamma Dominant (Immune C2)	C2	0.620686	NA	NA	NA	-0.3754	-0.016	1.3434	3.705	0.2004	-0.5439	NA	NA	NA	NA	55	2.18e-05	NA	NA	0.96805	3.154	26	4.85149	130	0.996705	1.61697	-0.993661	-941.907	1159.89	0	344	0	344	0.163976	0.0477539	0	0	0	0.0355616	0.029665	0.108554	0	0.00784053	0.00426059	0	0.0196811	0	0.0244866	0	0	0	0.234898	0.241368	0.012863	0.0690915	0.814119	0	0	0.00784053	0	0.178041
						TCGA-E8-A414	Primary Tumor	THCA	0.048	0.66	0.103	0.529	IFN-gamma Dominant (Immune C2)	C2	0.273227	0.55	0	NA	-1.3347	-0.2615	0.2249	0.3722	0.9752	0.4839	2	NA	0.0601945	0.180584	65	0.000104579	0	0	0.924526	0.640833	2	3.12029	23	0.995151	1.7521	1186.01	-461.82	1619.14	0	958	0	958	0.0799919	0.047367	0.041533	0.0652463	0	0.0754728	0.0304287	0.220662	0	0.0222188	0.00736695	0.000282985	0.0738523	0	0.012749	0	0.120262	0	0.0511276	0.137928	0	0.0135105	0.536788	0.000282985	0	0.0222188	0.106779	0.33393
						TCGA-BJ-A3PR	Primary Tumor	THCA	0.085	0.557	0.164	0.526	IFN-gamma Dominant (Immune C2)	C2	0.620774	0.54	0	NA	-0.1548	-0.076	1.2973	3.2449	0.4329	-0.0634	5	NA	0.0581438	0.14536	35	6.64e-05	0	0	0.888375	4.83491	231	5.22174	211	0.975688	1.6223	1004.92	-662.602	-668.488	0	1107	0	1107	0.0914135	0.168753	0	0	0	0.035776	0.0583324	0.0766451	0	0.00507418	0.00913024	0	0.0433305	0	0.103214	0	0.0675266	0	0.120752	0.193055	0	0.0269969	0.815042	0	0	0.00507418	0	0.179884
						TCGA-EL-A3CN	Primary Tumor	THCA	0.079	0.535	0.086	0.515	IFN-gamma Dominant (Immune C2)	C2	0.281964	0.34	0	NA	-1.2865	-0.2875	0.5018	1.2038	1.4378	0.2066	11	NA	0.0865249	0.374941	49	9.17e-05	0	0	0.82863	3.93179	115	3.67778	41	0.990361	1.30813	1080.72	-670.056	328.227	0	4731	0	4731	0	0.138222	0.00872652	0	0	0.0426158	0.0480431	0.120043	0	0.00821701	0.0110546	0.00352194	0.0520991	0	0.159108	0	0.146089	0	0.134325	0.0892933	0	0.0386413	0.757778	0.00352194	0	0.00821701	0.00872652	0.221757
						TCGA-FE-A238	Primary Tumor	THCA	0.069	0.378	0.072	0.542	IFN-gamma Dominant (Immune C2)	C2	0.166927	NA	NA	NA	-0.9107	-0.1875	-0.1612	-0.0987	0.794	0.0017	NA	NA	NA	NA	50	0.0274998	NA	NA	NA	0	1	2.87148	18	0.993463	1.14952	412.502	-563.779	1693.71	0	1215	1	431	0	0.155331	0	0	0	0.162246	0.0388298	0.294742	0	0.0119027	0	0	0.0245615	0	0.0713379	0	0.0599337	0	0.062983	0.0638639	0	0.0542679	0.492279	0	0	0.0119027	0	0.495818
						TCGA-EL-A3ZM	Primary Tumor	THCA	0.039	0.44	0.16	0.451	IFN-gamma Dominant (Immune C2)	C2	0.0821957	0.15	0.01	NA	-1.4937	-0.004	-0.0327	-0.4714	0.7305	0.3178	NA	NA	0	0	54	0.143647	6	2	NA	NA	NA	2.07944	8	1	1.09908	82.6513	-1431.62	617.546	0	1096	0	1096	0.108674	0	0.0298481	0.0337996	0	0.0309255	0.0215762	0.261154	0	0.0507768	0.192048	0	0.0481257	0	0.00888423	0	0.0790057	0	0.0463841	0.0519598	0	0.0368379	0.379872	0	0	0.0507768	0.0636476	0.505704
						TCGA-FY-A4B4	Primary Tumor	THCA	0.071	0.428	0.133	0.548	IFN-gamma Dominant (Immune C2)	C2	0.185366	0.35	0.02	NA	-1.3118	-0.2565	0.2094	0.045	1.2116	0.2201	6	NA	0.179748	0.209707	37	0.000152611	0	0	0.916157	1.78276	7	2.56495	13	1	1.97805	1178.24	-705.812	-188.933	0	657	0	657	0.0738292	0	0.0645373	0.00163756	0	0.153468	0.0282924	0.343717	0	0.0515226	0.0183709	0	0.0371637	0	0.0567648	0	0.0450464	0	0.0413817	0.0734839	0	0.0107851	0.338455	0	0	0.0515226	0.0661749	0.543848
						TCGA-EL-A3T1	Primary Tumor	THCA	0.081	0.629	0.056	0.473	IFN-gamma Dominant (Immune C2)	C2	0.257533	0.33	0	NA	-1.3115	-0.2345	0.3784	0.9649	1.2517	0.2627	7	2	0.0587815	0.382079	65	3.76e-05	0	0	0.882066	3.85414	79	3.66356	39	1	1.38544	1252.43	-550.993	869.528	0	3941	0	3941	0	0.131096	0.0103648	0	0	0.0207604	0.0380082	0.210241	0	0.0100986	0.00287828	0.00595608	0.0255362	0	0.203516	0	0.150734	0	0.072211	0.110447	0	0.00815121	0.701692	0.00595608	0	0.0100986	0.0103648	0.271888
						TCGA-DJ-A2PW	Primary Tumor	THCA	0.068	0.354	0.071	0.044	IFN-gamma Dominant (Immune C2)	C2	0.131057	0.7	0.01	NA	-1.8336	-0.2725	-0.0787	0.01	1.3518	0.1421	6	0	0.12252	0.428819	48	0.0241175	1	2	0.598291	0.962912	5	2.04319	8	0.982568	1.56081	1471.19	-970.337	162.019	0	1060	0	1060	0.073557	0.0334692	0.0929363	0.0190567	0	0.0280124	0.000620268	0.416949	0	0.044551	0.0494713	0	0.0336804	0	0.0320569	0	0.0529039	0	0.0331048	0.0406355	0.00193692	0.0470588	0.348403	0	0	0.044551	0.111993	0.495052
						TCGA-EL-A4JW	Primary Tumor	THCA	0.06	0.637	0.133	0.501	IFN-gamma Dominant (Immune C2)	C2	0.184614	0.37	0	NA	-1.2719	-0.2255	-0.2346	-0.2246	0.8715	0.2054	5	4	0.0596239	0.238496	61	3.66e-05	0	0	0.789228	1.81726	10	2.70805	15	1	1.41672	1339.87	-825.202	687.587	0	1056	0	1056	0	0.052277	0.0210325	0	0	0.0246544	0.0722965	0.292508	0.0210663	0	0.0336347	0.00062348	0.0935666	0	0.0325144	0	0.14262	0	0.138661	0.0636647	0	0.0108797	0.534184	0.00062348	0	0.0210663	0.0210325	0.423094
						TCGA-BJ-A45I	Primary Tumor	THCA	0.065	0.473	0.086	0.51	IFN-gamma Dominant (Immune C2)	C2	0.274077	0.01	0	NA	-1.1855	-0.1935	0.3822	1.2113	1.1409	0.3032	1	NA	0.154692	0.0618768	39	8.71e-06	0	0	0.434957	1.3638	23	3.63255	40	0.984729	1.4607	660.396	-916.852	417.366	0	470	1	110	0	0.174137	0.0024144	0.0102435	0	0.0675317	0.0821938	0.164376	0	0.0172499	0.00131981	0	0.0291534	0	0.129308	0	0.070816	0	0.0848959	0.109202	0	0.057158	0.654671	0	0	0.0172499	0.0126578	0.315422
						TCGA-DJ-A3VB	Primary Tumor	THCA	0.039	0.621	0.131	0.527	IFN-gamma Dominant (Immune C2)	C2	0.161408	0.34	0.03	NA	-1.5926	-0.172	0.0929	0.0241	1.3026	0.0444	5	NA	0.141523	0.254742	47	0.000246084	0	0	0.997564	1.38292	4	2.63906	14	1	1.29747	679.546	-1212.32	1395.93	0	697	0	697	0.0721365	0	0	0.010076	0	0.271438	0.0418635	0.219874	0	0.0290495	0	0	0.0669087	0	0.0219539	0	0.0673595	0	0.0777757	0.0621802	0	0.0593839	0.427699	0	0	0.0290495	0.010076	0.533176
						TCGA-2G-AAGG	Primary Tumor	TGCT	0.075	0.291	0.067	0.226	IFN-gamma Dominant (Immune C2)	C2	0.257	0.29	0.34	NA	0.7202	0.173	0.4833	1.5839	1.0748	0.3728	20	NA	0.150525	0.727536	191	0.883781	12	17	0.884859	3.59292	58	3.46799	33	0.991845	3.35542	-233.781	702.672	-2279.22	0	2611	0	2611	0	0.0840627	0	0	0	0.201297	0.0625656	0.266977	0.00918797	0	0	0	0.00182188	0.0231941	0.0236767	0.0084439	0	0	0.160284	0.116423	0	0.0420667	0.459972	0	0	0.00918797	0	0.53084
						TCGA-WZ-A7V4	Primary Tumor	TGCT	0.067	0.392	0.105	0.404	IFN-gamma Dominant (Immune C2)	C2	0.522	0.73	0.14	NA	0.889	0.2785	0.9194	2.3568	-0.1647	-0.6098	NA	NA	0	0	54	0.463773	19	14	0.930585	4.48568	124	4.58089	99	0.996904	5.20604	-462.16	1491.59	-1620.06	0	894	0	894	0	0.118867	0	0.0104252	0	0.10888	0.0890792	0.0886003	0	0.0447113	0.0189379	0	0.0618892	0	0	0	0.0252101	0	0.227396	0.107714	0	0.0982896	0.639366	0	0	0.0447113	0.0104252	0.305497
						TCGA-2G-AAFO	Primary Tumor	TGCT	0.079	0.406	0.147	0.429	IFN-gamma Dominant (Immune C2)	C2	0.425	0.76	0.42	NA	0.8172	0.557	0.4933	1.5959	0.5963	-0.0006	3	1	0.07288	0.21864	76	0.407128	17	32	0.874132	2.84801	26	3.19382	27	0.969046	5.23674	287.178	1375.37	-1859.9	0	685	0	685	0	0.13871	0	0	0	0.0345741	0.032459	0.175775	0	0.0319944	0.0484938	0	0.0989309	0	0.0290472	0.0150013	0.0374369	0	0.159104	0.120367	0	0.0781058	0.676704	0	0	0.0319944	0	0.291302
						TCGA-2G-AAFY	Primary Tumor	TGCT	0.087	0.396	0.124	0.411	IFN-gamma Dominant (Immune C2)	C2	0.471	0.71	0.16	NA	1.0636	0.456	0.9502	1.6948	0.7936	0.1333	4	NA	0.0986181	0.147927	52	0.500449	20	10	0.847779	3.63736	73	3.80134	50	0.971707	3.12214	-295.201	1178.29	-2065.38	0	1099	0	1099	0	0.0415375	0	0.00113197	0	0.0614608	0.113126	0.245118	0	0.0499853	0.0661845	0	0.106863	0	0	0.00779413	0.0225461	0	0.167704	0.0897178	0	0.0268303	0.462993	0	0	0.0499853	0.00113197	0.485889
						TCGA-S6-A8JY	Primary Tumor	TGCT	0.054	0.165	0.054	0.042	IFN-gamma Dominant (Immune C2)	C2	0.169	0.26	0.02	NA	0.8532	0.2915	0.0988	0.7461	-0.6888	-0.8929	8	84	0.0505703	0.353992	128	0.554762	15	18	0.927726	2.22459	11	3.54501	35	0.997092	4.64733	-997.992	1137.53	-1468.73	0	278	0	278	0	0.266829	0	0	0	0.17919	0.0915965	0.102314	0	0.0155159	0.0677616	0	0	0.017054	0.0395676	0	0.0637057	0	0.0714852	0.0747189	0	0.0102612	0.543622	0	0	0.0155159	0	0.440862
						TCGA-2G-AAHT	Primary Tumor	TGCT	0.055	0.299	0.1	0.385	IFN-gamma Dominant (Immune C2)	C2	0.322	0.48	0.02	NA	1.0349	0.3335	0.776	1.0761	0.2572	-0.7557	3	0	0.146624	0.293247	79	0.634299	15	22	0.951013	2.08959	9	3.8843	49	0.998067	3.92991	-758.936	1310.71	-1106.44	0	542	0	542	0	0.0865943	0	0.0110846	0	0.30579	0.118752	0.0976893	0	0.0353208	0	0	0.0298929	0	0.00389649	0.00972315	0.123424	0	0.0598126	0.0311487	0	0.0868706	0.431363	0	0	0.0353208	0.0110846	0.522232
						TCGA-2G-AAH0	Primary Tumor	TGCT	0.051	0.253	0.069	0.308	IFN-gamma Dominant (Immune C2)	C2	0.317	0.54	0.18	NA	1.2423	0.432	0.7051	1.3386	0.7123	-0.4577	4	NA	0.0996267	0.199253	106	0.430217	16	20	0.907301	2.57058	17	3.51574	34	0.996988	2.94677	-968.304	1557.1	-2229.15	0	5477	1	107	0	0.120495	0	0.00191113	0	0.170479	0.0919937	0.172076	0	0.0178604	0.00712977	0	0.0152363	0	0.0120605	0.0190144	0.107735	0	0.11925	0.0734571	0	0.0713024	0.53855	0	0	0.0178604	0.00191113	0.441678
						TCGA-VF-A8AB	Primary Tumor	TGCT	0.089	0.512	0.124	0.396	IFN-gamma Dominant (Immune C2)	C2	0.476	0.7	0.02	NA	0.561	0.1975	1.97	2.1156	0.1545	-0.2119	6	0	0.0995382	0.27373	150	0.413562	15	8	0.406377	0.654039	5	5.13567	188	0.980757	2.21687	136.504	1059.67	652.631	0	760	0	760	0.015883	0.0128323	0	0.059272	0	0.35864	0.0591308	0.0593343	0	0.0345636	0.0659144	0	0.0679421	0	0.0011308	0	0.0493285	0	0.0857996	0.0298357	0	0.100393	0.363145	0	0	0.0345636	0.059272	0.543019
						TCGA-YU-A90P	Primary Tumor	TGCT	0.099	0.358	0.142	0.493	IFN-gamma Dominant (Immune C2)	C2	0.369	0.46	0.13	NA	1.2977	0.4795	0.5149	1.2518	-0.2318	-0.3754	5	NA	0.0501792	0.225806	154	0.855468	16	11	0.803643	3.57971	86	3.13133	24	0.985299	3.29012	-474.728	817.772	-2170.73	0	2069	0	2069	0	0.0430346	0	0.0141893	0	0.129618	0.105743	0.279596	0	0.0160676	0	0.00559905	0.0701789	0	0.0526975	0.0361406	0.0232498	0	0.161038	0.048924	0	0.0139233	0.449186	0.00559905	0	0.0160676	0.0141893	0.514958
						TCGA-2G-AAGN	Primary Tumor	TGCT	0.057	0.184	0.062	0.09	IFN-gamma Dominant (Immune C2)	C2	0.285	0.48	0.13	NA	1.3211	0.6035	0.147	0.3571	0.1508	-0.2687	1	NA	0.0753376	0.0251125	101	0.529835	20	8	0.912292	2.73298	20	2.77259	16	1	3.21769	-554.575	1354.51	-2311.31	0	3656	0	3656	0	0.0405957	0	0	0	0.14129	0.0919048	0.325716	0	0	0.0350486	0	0.0695733	0	0.0158766	0	0	0	0.104172	0.157834	0	0.0179889	0.406041	0	0	0	0	0.593959
						TCGA-2G-AAEX	Primary Tumor	TGCT	0.053	0.28	0.084	0.351	IFN-gamma Dominant (Immune C2)	C2	0.32	0.59	0.05	NA	1.2154	0.438	0.5225	1.8761	1.1068	-0.5304	9	65	0.169245	0.411024	103	0.511224	13	16	0.881158	4.86175	249	3.90651	51	0.993562	4.57028	-1069.31	1224.39	-3009.25	0	1259	0	1259	0	0.172102	0	0	0	0.0246365	0.0895749	0.13404	0	0.00547366	0.0258977	0	0.00681119	0.0341579	0.0828401	0	0.111586	0	0.147914	0.137209	0	0.0277562	0.720377	0	0	0.00547366	0	0.274149
						TCGA-ZM-AA0N	Primary Tumor	TGCT	0.064	0.397	0.094	0.056	IFN-gamma Dominant (Immune C2)	C2	0.39	0.67	0.1	NA	0.8853	0.2015	0.5764	2.4171	-0.3575	-1.0057	9	NA	0.125839	0.302014	79	0.767183	26	25	NA	0	1	1.90728	8	0.91721	3.13417	-679.533	587.376	-3350.94	0	634	1	490	0	0.0581816	0	0	0	0.104666	0.0348005	0.0454891	0	0.0423749	0.0189007	0	0.0767588	0	0.0840185	0	0	0	0.283842	0.134297	0.00958718	0.107084	0.753768	0	0	0.0423749	0	0.203857
						TCGA-2G-AAGZ	Primary Tumor	TGCT	0.073	0.526	0.133	0.474	IFN-gamma Dominant (Immune C2)	C2	0.43	0.84	0.22	NA	0.9257	0.4855	0.6965	1.6627	0.4341	-0.0883	4	0	0.147593	0.196791	68	0.0809505	21	20	0.867624	3.52294	58	3.78419	44	1	3.70496	-120.506	735.268	-2098.07	0	5233	0	5233	0	0.0818681	0	0.00916679	0	0.0613264	0.0565663	0.232515	0	0.0164113	0.0288384	0	0.05211	0	0.120919	0	0.0723376	0	0.165935	0.0315095	0	0.0704967	0.595176	0	0	0.0164113	0.00916679	0.379246
						TCGA-XE-A9SE	Primary Tumor	TGCT	0.079	0.298	0.141	0.321	IFN-gamma Dominant (Immune C2)	C2	0.291	0.5	0.04	NA	1.0308	0.386	0.7883	1.8619	0.5838	-0.3304	6	32	0.0498501	0.348951	110	0.632882	20	13	0.888951	4.1785	110	3.73823	43	0.993893	5.33986	-1228.84	1284.39	-2730.08	0	708	0	708	0	0.185925	0	0	0	0.0961723	0.0508013	0.204051	0	0	0	0.000543829	0.0374668	0	0.144989	0.0155066	0.0382452	0	0.0943635	0.100273	0.0129349	0.018728	0.648431	0.000543829	0	0	0	0.351025
						TCGA-SN-A84X	Primary Tumor	TGCT	0.069	0.184	0.055	0.31	IFN-gamma Dominant (Immune C2)	C2	0.197	0.25	0.06	NA	0.6393	0.372	0.3696	1.2944	0.9326	0.2471	8	0	0.151697	0.404524	161	0.945994	20	18	0.899191	3.40271	44	3.09104	22	1	3.98391	-798.967	528.878	-3552.97	0	312	0	312	0	0.146096	0	0.00687313	0	0.163107	0.110936	0.132285	0	0.0347516	0.00943344	0	0.0660612	0	0.0415621	0	0.0181049	0	0.0829246	0.148531	0	0.0393344	0.542614	0	0	0.0347516	0.00687313	0.415761
						TCGA-2G-AAGO	Primary Tumor	TGCT	0.057	0.189	0.094	0.346	IFN-gamma Dominant (Immune C2)	C2	0.212	0.34	0.09	NA	1.2457	0.6325	-0.4565	-0.1029	-0.0884	-0.4431	1	20	0.100001	0.450004	157	0.476168	13	32	0.844901	1.6441	7	1.90615	7	0.97957	3.6013	-638.684	1286.7	-3007.78	0	4026	0	4026	0	0.135383	0.0149168	0.00542802	0	0.0913214	0.0875414	0.192859	0	0.00134512	0.04099	0.015039	0.0424579	0	0.117263	0	0.0511927	0	0.115245	0.0890171	0	0	0.550559	0.015039	0	0.00134512	0.0203448	0.412712
						TCGA-2G-AAF4	Primary Tumor	TGCT	0.064	0.391	0.135	0.386	IFN-gamma Dominant (Immune C2)	C2	0.418	0.58	0.11	NA	0.9116	0.325	0.7042	2.137	1.2609	-0.8503	4	36	0.0742459	0.197989	96	0.73174	19	15	0.941745	2.91097	22	4.03536	63	0.973987	5.73113	-1207.74	1145.89	-1547.1	0	2315	0	2315	0	0.264044	0	0	0	0.0383233	0.110694	0.0986252	0	0	0.0330844	0	0.0413874	0	0.00431686	0.036005	0.0289275	0	0.194732	0.104073	0.0161621	0.0296251	0.719273	0	0	0	0	0.280727
						TCGA-2G-AAGE	Primary Tumor	TGCT	0.078	0.248	0.12	0.334	IFN-gamma Dominant (Immune C2)	C2	0.122	0.18	0.37	NA	1.284	0.563	0.0484	0.127	0.2294	0.0648	3	0	0.0735278	0.34313	149	0.720819	20	12	0.884717	2.45296	16	2.07944	8	1	3.42631	-705.153	1387.2	-3073.94	0	2478	1	121	0	0.08553	0	0	0	0.217927	0.0761071	0.318385	0	0.0221447	0.00695225	0	0.0540481	0.00260631	0.0282114	0	0	0	0.0677157	0.120373	0	0	0.358484	0	0	0.0221447	0	0.619371
						TCGA-2G-AAGK	Primary Tumor	TGCT	0.076	0.283	0.103	0.498	IFN-gamma Dominant (Immune C2)	C2	0.357	0.42	0.23	NA	1.1699	0.6025	0.4068	1.1891	0.7765	-0.0572	3	0	0.0493871	0.172855	76	0.827519	19	9	0.661059	2.15379	26	3.82885	47	0.994467	3.06456	-3.35428	1395.96	-2473.35	0	3621	1	713	0	0.0736043	0	0	0	0.178933	0.115222	0.209673	0	0	0.0098607	0	0.0516066	0	0.0165262	0	0.0259697	0	0.140418	0.137076	0.0197763	0.0213333	0.486311	0	0	0	0	0.513689
						TCGA-2G-AAHG	Primary Tumor	TGCT	0.052	0.188	0.063	0.205	IFN-gamma Dominant (Immune C2)	C2	0.132	0.24	0.06	NA	0.9301	0.2645	-0.0025	0.7901	-0.9337	-0.6844	5	NA	0.0743632	0.22309	92	0.926714	17	10	0.839395	2.73483	26	3.04817	25	0.946967	4.94504	-1079	1101.47	-1371.09	0	1819	0	1819	0	0.278531	0	0	0	0.00672766	0.0658931	0.153305	0	0.00194972	0.0550557	0	0.000279155	0	0.038361	0	0.0614584	0	0.184165	0.106082	0	0.0481916	0.717069	0	0	0.00194972	0	0.280981
						TCGA-XE-AAOB	Primary Tumor	TGCT	0.079	0.49	0.108	0.401	IFN-gamma Dominant (Immune C2)	C2	0.442	0.63	0.21	NA	0.7722	0.278	1.6469	3.0318	0.9447	0.3144	5	NA	0.0742686	0.272318	72	0.379968	13	8	0.641546	3.33152	180	4.47914	107	0.958549	2.45598	894.205	853.945	-2090.57	1	513	1	231	0.0238769	0.0294875	0	0.0165305	0	0.223668	0.109847	0.177969	0	0	0	0	0.0772481	0	0.024208	0.0422013	0	0	0.153287	0.0663983	0.00764311	0.0476353	0.471986	0	0	0	0.0165305	0.511483
						TCGA-XE-AANV	Primary Tumor	TGCT	0.048	0.233	0.077	0.338	IFN-gamma Dominant (Immune C2)	C2	0.304	0.55	0.04	NA	0.8673	0.2435	0.5572	1.6102	-0.0692	-0.485	5	0	0.0737217	0.221165	44	0.377113	12	5	0.792554	4.07504	171	4.30339	75	0.996735	3.90731	-1120.75	1179.59	-665.234	0	1701	1	1370	0	0.178542	0	0.00310728	0	0.111584	0.0536698	0.133316	0	0.0157007	0.0121323	0	0.0525148	0	0.00809103	0	0.118653	0	0.130914	0.100981	0	0.0807936	0.67049	0	0	0.0157007	0.00310728	0.310702
						TCGA-2G-AAKL	Primary Tumor	TGCT	0.065	0.227	0.1	0.349	IFN-gamma Dominant (Immune C2)	C2	0.28	0.37	0.14	NA	1.3096	0.558	0.1483	0.4616	-0.4712	-0.2562	16	125	0.0247062	0.469418	206	0.853899	21	16	0.794966	2.52645	24	2.30259	10	1	3.56825	-805.951	1242.24	-2858.71	0	7023	0	7023	0	0.0943195	0	0.00384105	0	0.166481	0.111491	0.161831	0	0	0.0209217	0	0.0785288	0	0.0602794	0	0.0474466	0	0.0956267	0.154509	0	0.00472419	0.535434	0	0	0	0.00384105	0.460725
						TCGA-2X-A9D6	Primary Tumor	TGCT	0.058	0.346	0.091	0.387	IFN-gamma Dominant (Immune C2)	C2	0.392	0.68	0.09	NA	0.6452	0.062	0.7802	1.8942	0.4073	-0.3585	6	7	0.0498547	0.274201	65	0.319126	10	6	0.80705	3.92211	129	4.10124	62	0.993725	4.78394	-875.91	1317.69	-1618.88	0	607	0	607	0	0.193327	0	0	0	0.163851	0.093288	0.135132	0	0.0166762	0.0101549	0	0.0139669	0.000563849	0	0	0.150069	0	0.0908407	0.0660527	0	0.0660771	0.580898	0	0	0.0166762	0	0.402426
						TCGA-4K-AA1I	Primary Tumor	TGCT	0.071	0.442	0.139	0.428	IFN-gamma Dominant (Immune C2)	C2	0.57	0.72	0.1	NA	0.9182	0.288	1.3608	2.4885	1.2437	-0.4081	0	NA	0.123984	0.123984	66	0.310764	13	19	0.849479	3.85035	93	4.70293	112	0.996701	4.12934	-176.522	1106.29	-421.9	0	3	0	3	0	0.0880301	0	0.000785957	0	0.21846	0.106855	0.100428	0	0.0229682	0.0400138	0	0.0430249	0	0	0	0.168233	0	0.0821866	0.0239221	0.00202909	0.103064	0.51049	0	0	0.0229682	0.000785957	0.465756
						TCGA-XE-AAOD	Primary Tumor	TGCT	0.066	0.47	0.136	0.068	IFN-gamma Dominant (Immune C2)	C2	0.571	0.83	0.06	NA	0.777	0.2745	0.9401	2.5471	0.8492	-0.3246	3	1	0.100432	0.150648	83	0.19383	14	25	0.901937	4.85233	217	4.69104	113	0.992312	3.78852	-271.382	1076.42	-1593.39	0	2058	0	2058	0	0.158509	0	0	0	0.101724	0.0795004	0.100145	0	0.023762	0.0039794	0	0.0390857	0	0.0587316	0	0.109454	0	0.137482	0.100505	0.0034876	0.0836345	0.69089	0	0	0.023762	0	0.285348
						TCGA-2G-AAKG	Primary Tumor	TGCT	0.072	0.312	0.103	0.404	IFN-gamma Dominant (Immune C2)	C2	0.433	0.36	0.11	NA	1.0514	0.54	0.4232	1.2813	0.4297	0.1222	9	NA	0.0500056	0.212524	60	0.661918	19	10	0.699448	1.61054	10	3.0247	22	0.978536	3.20495	13.7639	1346.05	-2663.3	0	6598	1	122	0	0.0324217	0	0	0	0.157003	0.0760087	0.243573	0	0.0093256	0.0321908	0	0.0367691	0	0.0246179	0	0	0	0.120128	0.164229	0.0341454	0.0695884	0.481899	0	0	0.0093256	0	0.508775
						TCGA-2G-AAHP	Primary Tumor	TGCT	0.042	0.103	0.037	0.035	IFN-gamma Dominant (Immune C2)	C2	0.395	0.12	0.07	NA	1.0322	0.4835	-0.6686	0.6586	0.3159	-0.7772	6	NA	0.0124051	0.0992407	82	0.900103	14	21	0.936684	2.80606	20	2.54004	13	0.990287	5.61049	-1097.5	1263.55	-3200.29	0	5667	1	816	0	0.152636	0	0	0	0.0458278	0.0446061	0.0576305	0	0.0251112	0.0229518	0	0.0881732	0	0.0764119	0	0	0	0.288659	0.143124	0	0.0548681	0.803873	0	0	0.0251112	0	0.171016
						TCGA-ZM-AA0B	Primary Tumor	TGCT	0.059	0.319	0.087	0.321	IFN-gamma Dominant (Immune C2)	C2	0.341	0.52	0.01	NA	0.8892	0.243	0.7466	2.6807	-0.1909	-0.9754	5	6	0.127059	0.203294	133	0.476555	16	24	0.932441	2.5251	15	3.71794	43	0.988499	4.28731	-646.923	1043.61	-3918.92	0	838	0	838	0.0389387	0.184277	0	0	0	0.0703163	0.0208697	0.0687239	0	0.0141126	0	0	0.0421127	0	0.0540925	0	0	0	0.201551	0.172507	0.0401574	0.0923417	0.825978	0	0	0.0141126	0	0.15991
						TCGA-2G-AAFN	Primary Tumor	TGCT	0.082	0.166	0.105	0.221	IFN-gamma Dominant (Immune C2)	C2	0.154	0.2	0.21	NA	1.2079	0.6965	-0.1844	0.834	-0.2905	-0.4015	4	NA	0.072682	0.242273	218	0.49746	17	11	0.894433	1.85992	8	2.35167	11	0.980724	4.27999	-472.728	606.954	-2745.53	0	773	0	773	0	0.0276427	0.00978655	0	0	0.0834001	0.025918	0.163988	0	0.0203693	0.0773137	0	0.0871561	0	0.0694373	0	0.0219141	0	0.181485	0.179133	0	0.0524571	0.619225	0	0	0.0203693	0.00978655	0.35062
						TCGA-2G-AAFI	Primary Tumor	TGCT	0.07	0.21	0.104	0.399	IFN-gamma Dominant (Immune C2)	C2	0.229	0.21	0.33	NA	1.2932	0.604	0.0383	0.3601	0.3278	-0.0305	3	NA	0.0486451	0.19458	121	0.835713	24	15	0.772917	1.24396	5	2.56495	13	1	2.74808	-36.8412	1709.3	-3338.16	0	675	0	675	0	0.0721359	0	0	0	0.132981	0.0794295	0.210671	0.0107525	0	0.0449411	0	0.0755171	0	0.0404745	0.0113931	0	0	0.148906	0.172799	0	0	0.521226	0	0	0.0107525	0	0.468022
						TCGA-XE-A8H4	Primary Tumor	TGCT	0.079	0.408	0.124	0.054	IFN-gamma Dominant (Immune C2)	C2	0.537	0.73	0.09	NA	0.9588	0.402	1.2032	2.3891	1.068	-0.5388	3	NA	0.0752775	0.225833	84	0.492177	15	18	0.89952	3.58817	54	4.61024	103	0.994716	6.58401	-300.864	1438.04	-1309.53	0	559	0	559	0	0.115781	0	0.000237087	0	0.262367	0.10183	0.0807731	0	0.00747356	0.0245154	0	0.0355185	0	0	0	0.0847277	0	0.12986	0.0830839	0	0.073833	0.522804	0	0	0.00747356	0.000237087	0.469485
						TCGA-XE-AAOF	Primary Tumor	TGCT	0.064	0.304	0.116	0.354	IFN-gamma Dominant (Immune C2)	C2	0.44	0.66	0.11	NA	1.0347	0.361	0.8158	2.5153	0.7626	-0.9035	11	63	0.0756979	0.47942	34	0.356363	14	3	0.920975	2.84677	22	3.87661	50	0.990947	4.55126	-314.823	1498.23	-2538.9	0	1268	0	1268	0.0700745	0.164009	0	0	0	0.0945513	0.0838126	0.0272888	0	0.00839303	0.00381223	0	0.0190898	0	0.0412007	0	0.0967939	0	0.15507	0.158503	0	0.0774008	0.782142	0	0	0.00839303	0	0.209465
						TCGA-2G-AAH3	Primary Tumor	TGCT	0.048	0.28	0.057	0.291	IFN-gamma Dominant (Immune C2)	C2	0.167	0.31	0.21	NA	0.8471	0.21	0.4171	0.7892	-0.4045	-0.5641	14	NA	0.0977965	0.611228	75	0.826493	18	6	0.897892	3.93459	80	3.62802	38	0.997369	3.58123	-1413.52	1636.32	-2864.37	0	1822	0	1822	0	0.246455	0	0	0	0.197038	0.0732638	0.123342	0	0.0180208	0	0	0	0	0.0348376	0	0.163609	0	0.0350102	0.0763977	0	0.0320253	0.588335	0	0	0.0180208	0	0.393644
						TCGA-YU-A912	Primary Tumor	TGCT	0.054	0.222	0.066	0.039	IFN-gamma Dominant (Immune C2)	C2	0.229	0.33	0.03	NA	1.129	0.416	0.8477	1.2809	0.4192	-0.6762	4	NA	0.0496567	0.29794	119	0.82268	18	12	0.976907	2.42752	12	3.48437	34	0.988093	5.13449	-277.004	1706.46	-2027.83	0	866	0	866	0	0.144204	0	0	0	0.193783	0.0939423	0.11966	0	0.0171335	0.074998	0	0.0352106	0	0.0254308	0	0.103879	0	0.0741219	0.0493944	0	0.0682428	0.500484	0	0	0.0171335	0	0.482383
						TCGA-2G-AAFM	Primary Tumor	TGCT	0.091	0.481	0.169	0.522	IFN-gamma Dominant (Immune C2)	C2	0.471	0.61	0.51	NA	0.9018	0.6125	0.709	1.9372	1.1706	-0.2792	9	0	0.073923	0.344974	64	0.350226	9	28	0.879327	3.07457	33	3.57832	37	0.990973	4.84832	406.523	785.722	-3321.74	0	503	0	503	0.0392926	0	0	0.0161013	0	0.0417239	0.100741	0.148506	0	0.0362088	0.0381113	0	0.0547916	0	0.0415791	0.0191056	0	0	0.241045	0.147017	0	0.0757775	0.618608	0	0	0.0362088	0.0161013	0.329082
						TCGA-2G-AAGP	Primary Tumor	TGCT	0.074	0.508	0.124	0.413	IFN-gamma Dominant (Immune C2)	C2	0.456	0.64	0.11	NA	0.7633	0.2305	0.9194	1.9987	0.7756	0.65	10	0	0.148849	0.446546	104	0.648635	16	33	0.80629	4.21347	186	3.95692	53	0.996633	3.49384	63.8281	1209.49	-2357.94	0	4018	0	4018	0	0.0922854	0	0.00105153	0	0.081483	0.0912019	0.155684	0	0.0165627	0.0346176	0	0.0364472	0.0125575	0.0421636	0	0.112835	0	0.169471	0.109033	0	0.0446074	0.619399	0	0	0.0165627	0.00105153	0.362986
						TCGA-X3-A8G4	Primary Tumor	TGCT	0.081	0.296	0.082	0.449	IFN-gamma Dominant (Immune C2)	C2	0.266	0.53	0.22	NA	1.0661	0.488	0.9586	2.0088	0.6545	0.2367	11	52	0.200703	0.60211	104	0.624497	23	30	0.866933	3.86162	86	4.08258	66	0.974444	3.05382	419.301	1153.76	-3048.18	0	856	0	856	0	0.0464085	0	0.0171413	0	0.0874173	0.0997026	0.175067	0.0169554	0	0.0414733	0	0.0474038	0	0.0361994	0.067002	0.0278368	0	0.213835	0.0773897	0	0.0461675	0.562243	0	0	0.0169554	0.0171413	0.40366
						TCGA-WZ-A7V5	Primary Tumor	TGCT	0.062	0.33	0.098	0.343	IFN-gamma Dominant (Immune C2)	C2	0.442	0.62	0.23	NA	0.8341	0.204	0.8308	2.0588	0.226	-0.5406	17	0	0.124116	0.918461	119	0.599421	18	34	0.822523	4.0468	137	4.31232	77	0.992752	4.56776	-915.085	1196.29	-1430.53	0	1061	0	1061	0	0.201564	0	0	0	0.165007	0.0623794	0.0951906	0	0.0178318	0.0138191	0	0.0206258	0	0.0196397	0	0.109403	0	0.135317	0.125447	0	0.0337755	0.645772	0	0	0.0178318	0	0.336396
						TCGA-2G-AAGJ	Primary Tumor	TGCT	0.062	0.259	0.079	0.336	IFN-gamma Dominant (Immune C2)	C2	0.289	0.59	0.07	NA	1.0751	0.5535	0.57	0.9759	0.1351	-0.1338	6	64	0.173423	0.42117	126	0.563246	10	26	0.861182	3.38602	51	3.65231	40	0.990087	3.12175	-516.25	1127.02	-2164.45	0	2938	1	171	0	0.0682558	0	0.00186041	0	0.199913	0.105008	0.277231	0	0.000132318	0	0	0.0564311	0	0.0314863	0.0230585	0	0	0.132125	0.044331	0	0.0601675	0.415855	0	0	0.000132318	0.00186041	0.582152
						TCGA-SB-A76C	Primary Tumor	TGCT	0.057	0.202	0.069	0.302	IFN-gamma Dominant (Immune C2)	C2	0.223	0.36	0.04	NA	1.0671	0.3145	-0.2664	1.1587	0.315	-1.0547	9	0	0.0501306	0.325849	77	0.475344	13	21	0.912364	3.91446	73	3.67166	40	0.995331	4.54204	-1221.02	1125.2	-1230.97	0	42	0	42	0	0.231354	0	0	0	0.0213405	0.0456056	0.0692387	0	0.0082486	0.010627	0	0.018739	0.0168645	0.0977824	0	0.135702	0	0.174064	0.144726	0	0.0257074	0.84494	0	0	0.0082486	0	0.146812
						TCGA-VF-A8AE	Primary Tumor	TGCT	0.075	0.459	0.147	0.423	IFN-gamma Dominant (Immune C2)	C2	0.584	0.87	0.32	NA	0.8409	0.36	1.1297	3.0559	1.592	-0.7749	4	NA	0.0745859	0.149172	50	0.40316	17	31	0.992707	1.0906	3	4.50014	93	0.992838	3.86781	-340.955	705.749	-1468.78	0	727	0	727	0.110256	0.104607	0	0	0	0.0999153	0.060001	0.0879282	0	0.0116439	0.00696871	0	0.0474896	0	0.0042359	0	0	0	0.175108	0.220847	0.0141888	0.0568117	0.733543	0	0	0.0116439	0	0.254813
						TCGA-ZM-AA0D	Primary Tumor	TGCT	0.065	0.428	0.11	0.059	IFN-gamma Dominant (Immune C2)	C2	0.578	0.68	0.6	NA	0.5458	0.2075	1.4042	2.7643	1.0499	-0.6762	3	60	0.0498234	0.14947	89	0.426885	10	20	0.971335	2.32916	11	4.47467	90	0.994413	5.07099	-539.089	222.574	-1569.08	0	848	0	848	0.0346086	0.0461442	0	0.0151881	0	0.265932	0.104664	0.0626463	0	0.0474597	0	0	0.0509257	0	0.00148345	0.0296958	0.044405	0.000453712	0.100922	0.0688431	0.0253686	0.10126	0.50411	0	0	0.0474597	0.0151881	0.433243
						TCGA-2G-AAHN	Primary Tumor	TGCT	0.07	0.395	0.116	0.418	IFN-gamma Dominant (Immune C2)	C2	0.452	0.68	0.09	NA	0.7041	0.273	1.4227	2.2054	0.8183	-0.4422	5	40	0.0987659	0.395064	47	0.367548	15	8	0.683485	2.70062	52	4.60962	103	0.994582	4.20232	-89.3324	1141.47	456.134	0	6445	0	6445	0	0.060775	0	0	0	0.373864	0.101258	0.0678508	0	0.00954358	0.0196133	0	0.0410295	0	0.000659178	0	0.147113	0	0.0546017	0.0513473	0	0.0723442	0.42787	0	0	0.00954358	0	0.562586
						TCGA-ZM-AA05	Primary Tumor	TGCT	0.066	0.402	0.113	0.054	IFN-gamma Dominant (Immune C2)	C2	0.435	0.67	0.51	NA	0.151	-0.0155	1.5267	2.3094	0.4678	-0.5899	11	2	0.0739457	0.443674	173	0.413354	17	38	NA	NA	NA	0.636514	2	0.918296	3.95843	-344.868	198.638	-410.134	0	1126	0	1126	0	0.022649	0	0.000822379	0	0.500244	0.0775984	0.0209828	0	0.021822	0.0322738	0	0.0191989	0.0282009	0.0313555	0.00452864	0	0	0.0958929	0.0890763	0	0.0553546	0.346257	0	0	0.021822	0.000822379	0.631099
						TCGA-XE-A8H5	Primary Tumor	TGCT	0.05	0.18	0.055	0.315	IFN-gamma Dominant (Immune C2)	C2	0.173	0.33	0.04	NA	1.311	0.4035	0.3195	0.8364	0.9537	-1.0886	8	5	0.224644	0.673932	136	0.611566	19	26	0.868263	3.22436	41	3.70843	49	0.952879	5.90699	-847.059	1610.89	-2412.89	0	1217	0	1217	0	0.178531	0	0.00347394	0	0.0984843	0.155247	0.107073	0	0.0161585	0.0185737	0	0.0592884	0.00418881	0.0291399	0.038801	0.108488	0	0.10465	0.0523608	0	0.0255401	0.600989	0	0	0.0161585	0.00347394	0.379379
						TCGA-XY-A8S3	Primary Tumor	TGCT	0.075	0.2	0.071	0.597	IFN-gamma Dominant (Immune C2)	C2	0.158	0.13	0.21	NA	1.29	0.596	-0.3487	-0.5891	0.329	-0.0442	5	2	0.0751782	0.175416	192	0.64361	16	19	NA	NA	NA	2.19722	9	1	2.76607	-775.893	1395.47	-3241.86	0	843	0	843	0	0.0677758	0	0	0	0.211648	0.0581266	0.36897	0	0.0182176	0.0303626	0	0.0289771	0	0.00486074	0	0	0.0326039	0.0922009	0.086256	0	0	0.312674	0	0	0.0182176	0	0.669108
						TCGA-2G-AAG9	Primary Tumor	TGCT	0.054	0.202	0.071	0.044	IFN-gamma Dominant (Immune C2)	C2	0.36	0.45	0.06	NA	1.0511	0.398	1.1308	1.6673	-0.6575	-0.501	12	NA	0.173899	0.347797	100	0.645675	20	19	0.866503	4.02438	104	0.524326	53	0.132062	4.98949	-708.214	1425.54	-2177.07	0	2234	0	2234	0	0.117875	0	0.0115008	0	0.321294	0.0532564	0.140663	0.00674004	0	0.0546768	0	0.0480146	0	0.014967	0	0.0132492	0	0.107371	0.0374123	0	0.0729799	0.411869	0	0	0.00674004	0.0115008	0.56989
						TCGA-XE-AAO4	Primary Tumor	TGCT	0.06	0.284	0.084	0.389	IFN-gamma Dominant (Immune C2)	C2	0.368	0.57	0.02	NA	1.1749	0.461	0.3986	1.8715	0.4303	-0.7918	20	4	0.123691	0.766886	87	0.599511	18	12	0.845387	3.32391	51	4.01534	57	0.993145	6.30113	-513.184	1721.54	-2396.76	0	367	0	367	0	0.145225	0	0	0	0.0782944	0.0621512	0.0800968	0	0.0141927	0.0127552	0	0.0306632	0	0.0273028	0	0.115609	0	0.126705	0.18686	0.0563982	0.0637459	0.75251	0	0	0.0141927	0	0.233298
						TCGA-2G-AAG8	Primary Tumor	TGCT	0.068	0.268	0.075	0.325	IFN-gamma Dominant (Immune C2)	C2	0.288	0.65	0.1	NA	1.1142	0.6415	0.2679	1.1481	-0.4129	-0.1243	12	5	0.0759204	0.354295	136	0.339566	25	18	0.622608	2.47194	53	3.09814	23	0.988086	5.47328	-230.114	1125.33	-1417.6	0	2289	0	2289	0	0.128179	0	0.0244863	0	0.079731	0.0929276	0.147249	0	0.0221324	0.0281762	0	0.0706777	0	0.0388241	0	0.10298	0	0.0864313	0.170587	0	0.0076176	0.605298	0	0	0.0221324	0.0244863	0.348084
						TCGA-XE-AANJ	Primary Tumor	TGCT	0.054	0.245	0.064	0.34	IFN-gamma Dominant (Immune C2)	C2	0.268	0.41	0.02	NA	1.1084	0.3385	0.4029	1.3847	-0.9635	-0.9208	7	NA	0.124143	0.248285	146	0.58917	16	28	0.920217	3.16001	31	2.52011	46	0.658225	3.39523	-1189.89	1257.11	-991.161	0	2007	1	328	0	0.186436	0	0	0	0.223166	0.0457937	0.0586685	0	0.0229835	0	0	0.0843128	0	0.032413	0.0216446	0.0717644	0	0.158674	0.0462167	0	0.0479264	0.649388	0	0	0.0229835	0	0.327628
						TCGA-2X-A9D5	Primary Tumor	TGCT	0.058	0.281	0.069	0.355	IFN-gamma Dominant (Immune C2)	C2	0.36	0.54	0.1	NA	0.8878	0.265	0.8586	1.8269	0.2191	-0.5918	5	NA	0.123358	0.246716	86	0.493762	16	15	0.885975	4.43337	149	3.73823	43	0.993893	3.65068	-565.739	839.462	-1401.95	0	435	0	435	0	0.178604	0	0.0142098	0	0.223662	0.108586	0.13661	0	0.0192946	0.0160541	0	0	0.0181364	0.0337907	0	0.0171353	0	0.110952	0.0412075	0	0.0817583	0.481584	0	0	0.0192946	0.0142098	0.484912
						TCGA-SN-A6IS	Primary Tumor	TGCT	0.06	0.239	0.076	0.336	IFN-gamma Dominant (Immune C2)	C2	0.275	0.49	0.05	NA	1.0817	0.3435	0.1675	1.2716	0.0075	-0.5169	5	101	0.0497495	0.248748	126	0.409439	14	15	0.749505	3.95979	197	3.46785	34	0.983409	4.74421	-1085.08	1221.36	-1688.77	0	496	0	496	0	0.203975	0	0.0114889	0	0.0144902	0.042119	0.0901083	0	0.0154363	0.0110277	0	0.0510946	0	0.149876	0	0.114635	0	0.17799	0.117758	0	0	0.81533	0	0	0.0154363	0.0114889	0.157745
						TCGA-ZM-AA0H	Primary Tumor	TGCT	0.057	0.346	0.112	0.414	IFN-gamma Dominant (Immune C2)	C2	0.431	0.74	0.07	NA	0.4511	0.1695	1.7676	2.3963	0.5568	-0.5179	14	14	0.351968	0.578234	57	0.451397	13	14	0.910775	3.63307	54	3.40132	32	0.981414	4.69594	446.58	804.272	-778.875	0	1736	0	1736	0	0.0518906	0	0.0231571	0	0.400027	0.0747141	0.0878669	0	0.0475291	0.00219274	0	0.0316533	0	0.0201399	0.0217642	0	0	0.100481	0.0760924	0	0.0624918	0.364513	0	0	0.0475291	0.0231571	0.564801
						TCGA-2G-AAHA	Primary Tumor	TGCT	0.061	0.274	0.087	0.057	IFN-gamma Dominant (Immune C2)	C2	0.402	0.58	0.03	NA	0.7467	0.1525	1.4287	1.7355	0.9182	-0.5059	6	1	0.0970515	0.266892	78	0.910913	24	3	0.984361	2.16286	9	4.2145	69	0.995369	4.26338	60.9619	1466.4	266.246	0	3349	0	3349	0	0.0694318	0	0.0206864	0	0.384549	0.170814	0.0355932	0	0.0119429	0.00538075	0	0.0193448	0	0.00468886	0.0255519	0.107558	0	0.0377671	0.0378791	0.00113032	0.0676817	0.371034	0	0	0.0119429	0.0206864	0.596337
						TCGA-XY-A89B	Primary Tumor	TGCT	0.053	0.305	0.082	0.415	IFN-gamma Dominant (Immune C2)	C2	0.402	0.65	0.01	NA	0.9383	0.2125	1.5427	2.2219	-0.1392	-0.5799	11	NA	0.200111	0.650362	63	0.494863	18	3	0.842651	4.41696	189	4.63596	124	0.961762	4.97611	-210.391	1464.3	-95.9986	0	471	0	471	0	0.0851929	0	0.025197	0	0.331045	0.079078	0.102853	0	0.0147388	0	0	0.0572192	0	0.0140638	0.0448199	0.0481022	0	0.0986701	0.0335755	0.0139012	0.0515433	0.447088	0	0	0.0147388	0.025197	0.512976
						TCGA-XE-A8H1	Primary Tumor	TGCT	0.067	0.264	0.095	0.327	IFN-gamma Dominant (Immune C2)	C2	0.277	0.53	0.16	NA	1.2732	0.611	0.0272	0.1338	0.2388	0.0319	6	NA	0.0500712	0.125178	107	0.69973	18	15	NA	NA	NA	2.92642	19	0.99388	4.84443	-542.53	1740.72	-2647.04	0	209	0	209	0	0.0753014	0.00733635	0.00411197	0	0.0754511	0.0580088	0.33098	0	0.0226492	0.0278159	0.00185504	0.0469663	0.00672654	0.0142845	0	0.105247	0	0.0823965	0.137938	0	0.0029315	0.471792	0.00185504	0	0.0226492	0.0114483	0.492256
						TCGA-ZM-AA0F	Primary Tumor	TGCT	0.074	0.509	0.157	0.148	IFN-gamma Dominant (Immune C2)	C2	0.625	0.74	0.54	NA	0.5848	0.209	1.3702	2.4261	-0.3229	-0.3812	2	0	0.0727593	0.0727593	51	0.127546	10	6	NA	NA	NA	2.45831	12	0.989297	4.2579	-212.344	778.271	-2654.25	0	681	0	681	0	0.0665615	0	0.0301885	0	0.271031	0.0370555	0.115342	0	0.0575806	0.00100974	0	0.0689728	0	0.0308062	0.00674746	0.0225875	0	0.126788	0.0734286	0.00445433	0.0874464	0.487793	0	0	0.0575806	0.0301885	0.424438
						TCGA-WZ-A7V3	Primary Tumor	TGCT	0.048	0.102	0.073	0.279	IFN-gamma Dominant (Immune C2)	C2	0.266	0.43	0.02	NA	1.038	0.34	0.2443	1.1462	-0.2983	-1.004	5	57	0.126592	0.303821	96	0.513139	16	13	0.884075	4.69727	203	3.40493	32	0.982455	3.55199	-1092.86	1297.41	-2501.66	0	753	0	753	0	0.19684	0	0	0	0.174687	0.0766216	0.0703599	0	0.0296395	0.0146706	0	0.0615003	0	0.0724825	0	0.0588992	0	0.0838282	0.152059	0	0.00841275	0.634021	0	0	0.0296395	0	0.336339
						TCGA-2G-AAG0	Primary Tumor	TGCT	0.077	0.397	0.157	0.492	IFN-gamma Dominant (Immune C2)	C2	0.361	0.57	0.11	NA	1.2083	0.577	0.486	0.8745	0.61	-0.2035	8	2	0.10095	0.454277	137	0.542881	14	26	0.874239	2.52687	18	2.25386	10	0.978838	3.72227	-112.368	1129.67	-2706.4	0	1529	1	90	0	0.0520407	0.00873856	0	0	0.049147	0.14516	0.294174	0	0	0.039846	0	0.0575957	0.00240454	0.0373567	0	0.11322	0	0.0738707	0.126446	0	0	0.462934	0	0	0	0.00873856	0.528327
						TCGA-2G-AAKH	Primary Tumor	TGCT	0.069	0.282	0.115	0.408	IFN-gamma Dominant (Immune C2)	C2	0.37	0.6	0.53	NA	1.2693	0.494	0.4471	1.2351	0.8043	-0.1804	27	28	0.271353	0.9374	105	0.5006	16	37	0.927218	4.24175	97	3.19315	25	0.992007	5.18932	-75.0176	1318.41	-2665.04	0	6862	0	6862	0	0.178012	0	0.00183566	0	0.0630395	0.154323	0.0874582	0	0.0219575	0.0567046	0	0.0708627	0	0.0232125	0.0114728	0.122252	0	0.105245	0.0935367	0	0.0100875	0.614682	0	0	0.0219575	0.00183566	0.361525
						TCGA-VF-A8AD	Primary Tumor	TGCT	0.058	0.306	0.114	0.136	IFN-gamma Dominant (Immune C2)	C2	0.387	0.57	0.14	NA	1.1888	0.5425	0.8744	1.5571	0.693	-0.3347	3	NA	0.122856	0.245712	113	0.558869	17	28	0.905694	3.64574	56	3.93409	59	0.964821	3.51834	147.261	964.56	-1918	0	1006	1	276	0	0.0383573	0	0.00770364	0	0.111764	0.15037	0.206699	0.00144851	0	0.027744	0	0.0775217	0	0.00838979	0	0.0463542	0	0.148898	0.127139	0.00120784	0.0464042	0.494272	0	0	0.00144851	0.00770364	0.496576
						TCGA-XE-AAO6	Primary Tumor	TGCT	0.059	0.278	0.064	0.373	IFN-gamma Dominant (Immune C2)	C2	0.316	0.45	0.01	NA	1.0021	0.298	0.4846	1.3088	-0.1643	-0.9639	7	0	0.171177	0.342353	128	0.613688	15	18	NA	NA	NA	2.61563	14	0.991123	3.28721	-1016.77	1184.88	-2347.84	0	240	0	240	0	0.0609704	0	0	0	0.225044	0.107158	0.0381981	0	0.0250561	0.0345439	0	0.0315694	0	0.0189068	0.0033339	0.0472706	0	0.168632	0.136727	0.0130705	0.0895199	0.57	0	0	0.0250561	0	0.404944
						TCGA-YU-A90Q	Primary Tumor	TGCT	0.047	0.111	0.045	0.269	IFN-gamma Dominant (Immune C2)	C2	0.037	0.2	0	NA	0.9518	0.282	-0.7339	-0.0226	0.2061	-0.6286	2	NA	0.0249071	0.124536	73	0.376349	12	4	0.961287	2.30506	11	2.02533	8	0.973976	4.91382	-1086.01	1742.32	-1744.55	0	1964	0	1964	0	0.502007	0	0	0	0.0212285	0.0404526	0.0383399	0	0.0375022	0.034882	0	0	0.0444847	0.0669472	0	0.0562062	0	0.0975904	0.0603595	0	0	0.827595	0	0	0.0375022	0	0.134903
						TCGA-2G-AAGI	Primary Tumor	TGCT	0.071	0.185	0.058	0.392	IFN-gamma Dominant (Immune C2)	C2	0.462	0.17	0.05	NA	0.9502	0.2295	0.4125	1.0807	1.082	0.4885	6	NA	0.0366182	0.0976486	147	0.979244	15	11	0.74619	2.5861	32	2.30259	10	1	2.6987	-71.8126	1588.06	-4362.05	0	3137	1	2193	0	0.0473296	0	0.00112684	0	0.123347	0.0871794	0.32561	0	0	0.0148267	0	0.0412151	0	0.0751218	0	0.0461473	0	0.102779	0.123307	0	0.0120094	0.44791	0	0	0	0.00112684	0.550963
						TCGA-4K-AA1H	Primary Tumor	TGCT	0.065	0.54	0.15	0.45	IFN-gamma Dominant (Immune C2)	C2	0.636	0.73	0.36	NA	0.5772	0.189	1.7791	3.3979	1.542	-0.1151	3	NA	0.0757807	0.0757807	49	0.000573299	4	6	0.849037	4.11289	127	5.7064	336	0.980968	4.6748	777.522	999.612	-389.221	0	518	0	518	0	0.0755883	0	0.0140925	0	0.144721	0.0735977	0.0688699	0	0.0372103	0.00057132	0	0.0754868	0	0	0.00963506	0.191239	0	0.159598	0.0674742	0	0.0819166	0.660937	0	0	0.0372103	0.0140925	0.28776
						TCGA-ZM-AA06	Primary Tumor	TGCT	0.056	0.21	0.061	0.349	IFN-gamma Dominant (Immune C2)	C2	0.276	0.42	0.01	NA	0.6016	0.1665	0.4811	1.9854	0.424	-0.5902	5	0	0.175646	0.3262	138	0.917695	17	25	0.849219	1.17727	4	0.693147	2	1	4.72892	-994.239	822.395	-1776.09	0	1498	0	1498	0	0.137544	0	0	0	0.174533	0.0398976	0.0326286	0	0.0276604	0	0	0.0718418	0	0.128541	0	0	0	0.17077	0.161701	0	0.0548823	0.72528	0	0	0.0276604	0	0.247059
						TCGA-SB-A6J6	Primary Tumor	TGCT	0.055	0.314	0.093	0.375	IFN-gamma Dominant (Immune C2)	C2	0.361	0.72	0.14	NA	0.9748	0.36	0.5892	1.881	-0.2959	-0.8057	6	11	0.0495091	0.396073	102	0.724254	26	23	0.84704	4.85363	308	4.23349	70	0.996468	4.08583	-1389.34	985.359	-1635.22	0	413	0	413	0	0.136126	0	0	0	0.268532	0.058278	0.0340182	0	0.0232192	0.00577383	0	0.040441	0	0.0585177	0	0.143704	0	0.0882208	0.0840214	0.0103041	0.048844	0.610179	0	0	0.0232192	0	0.366602
						TCGA-VF-A8A9	Primary Tumor	TGCT	0.064	0.373	0.099	0.389	IFN-gamma Dominant (Immune C2)	C2	0.406	0.64	0.03	NA	1.1066	0.4325	0.7347	2.5684	0.906	-0.7624	NA	NA	0	0	94	0.472512	14	13	0.486308	1.8291	43	4.59805	101	0.996301	4.02906	-714.743	1087.12	-1569.76	0	1119	0	1119	0.113189	0.251814	0	0	0	0.0499679	0.0538473	0.0617891	0	0.0144862	0.00309825	0	0.0343353	0	0.0106594	0	0.0880134	0	0.105928	0.176923	0	0.0359482	0.816811	0	0	0.0144862	0	0.168703
						TCGA-S6-A8JW	Primary Tumor	TGCT	0.049	0.176	0.042	0.29	IFN-gamma Dominant (Immune C2)	C2	0.187	0.32	0.07	NA	1.0732	0.33	0.3229	1.0945	0.9385	-0.6552	3	0	0.0502571	0.1759	116	0.531803	17	2	0.823917	3.48855	69	2.902	19	0.985588	5.37765	-871.138	1515.61	-2174.08	0	698	0	698	0	0.32137	0	0.00111003	0	0	0.0507161	0.106249	0	0	0.0209672	0	0.0117248	0	0.0929117	0.0133416	0.148824	0	0.141057	0.0813474	0	0.0103815	0.820958	0	0	0	0.00111003	0.177932
						TCGA-2G-AAFL	Primary Tumor	TGCT	0.063	0.423	0.149	0.447	IFN-gamma Dominant (Immune C2)	C2	0.417	0.76	0.19	NA	0.8844	0.57	0.512	1.4848	0.2287	-0.0379	9	27	0.19736	0.29604	61	0.0912034	23	12	0.898633	3.98168	84	2.61563	14	0.991123	7.1569	298.993	1037.97	-2412.74	0	750	1	38	0	0.102002	0	0.0297313	0	0.0217799	0.088115	0.227554	0	0.00322401	0.058501	0	0.0690146	0	0.0564152	0	0.0257789	0	0.151957	0.105832	0	0.0600951	0.571095	0	0	0.00322401	0.0297313	0.39595
						TCGA-2G-AAGC	Primary Tumor	TGCT	0.067	0.208	0.074	0.363	IFN-gamma Dominant (Immune C2)	C2	0.289	0.34	0.22	NA	1.2574	0.549	0.5137	1.1253	0.7824	0.2179	4	7	0.0740309	0.419509	96	0.388893	12	7	0.807301	1.93582	11	3.82094	49	0.981788	3.38422	-108.599	1694.35	-2740.57	0	2585	1	317	0	0.0399395	0	0	0	0.0392305	0.0771803	0.221756	0	0	0.0191221	0	0.117548	0	0.00598041	0	0.0458236	0	0.249459	0.11819	0	0.0657705	0.642712	0	0	0	0	0.357288
						TCGA-2G-AAFG	Primary Tumor	TGCT	0.06	0.336	0.11	0.282	IFN-gamma Dominant (Immune C2)	C2	0.469	0.55	0.02	NA	0.9973	0.3605	1.0706	1.9774	0.3761	-0.5343	9	NA	0.0249752	0.174826	80	0.470005	14	14	0.908918	4.37388	123	4.34695	86	0.97589	3.51152	-745.807	983.34	-1201.75	0	6183	1	2495	0	0.141994	0	0	0	0.235522	0.075448	0.066627	0	0.00812313	0.013699	0	0.0520076	0	0.0293417	0.0116909	0.106645	0	0.143702	0.0626126	0	0.0525872	0.600581	0	0	0.00812313	0	0.391296
						TCGA-ZM-AA0E	Primary Tumor	TGCT	0.06	0.358	0.09	0.379	IFN-gamma Dominant (Immune C2)	C2	0.512	0.72	0.02	NA	0.5018	0.114	1.1658	2.4347	0.7946	-0.7966	2	NA	0.0501158	0.100232	79	0.400002	14	13	0.990833	0.686793	2	2.69231	16	0.971046	3.68744	-861.755	594.438	-2276.61	0	811	0	811	0.0250443	0.120366	0	0	0	0.311585	0.0466317	0.0591326	0	0.0300586	0.00789761	0	0.0458086	0	0	0	0.0739993	0	0.0763589	0.122431	0	0.0806865	0.544695	0	0	0.0300586	0	0.425247
						TCGA-XE-AANR	Primary Tumor	TGCT	0.045	0.356	0.068	0.412	IFN-gamma Dominant (Immune C2)	C2	0.178	0.38	0	NA	0.6618	0.337	0.2953	0.9661	-0.2009	-0.3657	8	NA	0.0741468	0.271872	64	0.411352	14	5	0.872059	2.23679	13	2.92642	19	0.99388	2.52103	-923.479	1335.17	-2456.58	0	14	0	14	0	0.0548032	0	0.0015122	0	0.144452	0.109785	0.129611	0	0.0430365	0.0453873	0	0.0554169	0	0.0110971	0	0.152707	0	0.117618	0.063979	0	0.0705936	0.526215	0	0	0.0430365	0.0015122	0.429236
						TCGA-2G-AAHL	Primary Tumor	TGCT	0.048	0.22	0.065	0.339	IFN-gamma Dominant (Immune C2)	C2	0.263	0.4	0.03	NA	1.0694	0.5295	0.4283	1.4221	0.889	-0.7066	8	NA	0.0749198	0.349626	79	0.498565	18	10	0.679343	1.88354	16	3.02803	21	0.994583	4.7401	123.039	1234.13	-1630.45	0	7081	0	7081	0	0.102359	0	0.0134045	0	0.225883	0.0971947	0.0549438	0	0.0269885	0.0307958	0	0.0706356	0	0.0206031	0	0.0751338	0	0.11561	0.0606532	0	0.105795	0.55079	0	0	0.0269885	0.0134045	0.408817
						TCGA-2G-AAFH	Primary Tumor	TGCT	0.052	0.263	0.07	0.052	IFN-gamma Dominant (Immune C2)	C2	0.297	0.59	0.04	NA	0.9129	0.34	0.8992	1.9093	0.4093	-0.4754	10	0	0.17049	0.438402	157	0.57522	16	24	0.894396	4.63958	179	4.06487	61	0.98881	4.8195	-662.611	1182.44	-2334.64	0	1375	0	1375	0	0.138973	0	0	0	0.176912	0.067919	0.171775	0	0.00282137	0	0	0.0200537	0	0.0548889	0.0387028	0.0410207	0	0.151503	0.102911	0.000716347	0.0318029	0.580573	0	0	0.00282137	0	0.416606
						TCGA-VF-A8AA	Primary Tumor	TGCT	0.067	0.381	0.114	0.399	IFN-gamma Dominant (Immune C2)	C2	0.449	0.68	0.27	NA	0.8027	0.287	0.5637	2.0585	0.0429	-0.7793	NA	NA	0	0	48	0.231326	23	5	0.919767	3.48057	44	4.07274	61	0.990723	5.18986	-939.62	1016.25	-2912.03	0	1146	1	1059	0	0.205225	0	0	0	0.101861	0.0667624	0.0608303	0	0.0473264	0	0.0020814	0.0845096	0	8.2e-05	0	0.068232	0	0.17189	0.0800127	0	0.111187	0.721139	0.0020814	0	0.0473264	0	0.229454
						TCGA-2G-AAF8	Primary Tumor	TGCT	0.056	0.139	0.079	0.347	IFN-gamma Dominant (Immune C2)	C2	0.345	0.55	0.07	NA	1.0218	0.3705	0.5051	1.9249	0.4901	-0.4695	5	NA	0.181931	0.181931	113	0.536216	16	24	0.879205	4.62242	192	3.90354	53	0.983187	3.86482	-688.295	1553.93	-3409.27	0	3911	1	3149	0	0.1234	0	0	0	0.0797857	0.047202	0.14232	0	0.00307726	0.0074339	0	0.0454778	0	0.111134	0	0.0677959	0	0.177595	0.194177	0	0.000601418	0.720181	0	0	0.00307726	0	0.276742
						TCGA-SN-A84Y	Primary Tumor	TGCT	0.077	0.154	0.087	0.256	IFN-gamma Dominant (Immune C2)	C2	0.144	0.23	0.18	NA	1.3577	0.62	-0.3131	-0.1049	-0.6593	-0.5277	3	5	0.0990213	0.198043	157	0.942072	19	15	NA	NA	NA	1.04379	5	0.648546	3.6134	-579.096	1528.62	-2315.13	0	524	1	44	0	0.0359964	0	0.000851066	0	0.0721527	0.0913636	0.157105	0	0.0704696	0.0500905	0	0.0698977	0.0133696	0.00226569	0.0365629	0	0	0.180862	0.219013	0	0	0.557967	0	0	0.0704696	0.000851066	0.370712
						TCGA-4K-AA1G	Primary Tumor	TGCT	0.057	0.197	0.064	0.299	IFN-gamma Dominant (Immune C2)	C2	0.221	0.33	0.26	NA	1.0775	0.3465	0.0322	0.4777	-0.8965	-0.9267	8	NA	0.101428	0.304283	108	0.709918	11	20	NA	NA	NA	2.94444	19	1	4.0326	-1065.07	1763.37	-1494.21	0	436	0	436	0	0.159994	0	0.00790254	0	0.248633	0.0782773	0	0	0.0301953	0.0545535	0	0.0623544	0	0.0216816	0	0.1638	0	0.0420523	0.0518843	0	0.0786722	0.580438	0	0	0.0301953	0.00790254	0.381464
						TCGA-XE-AAOL	Primary Tumor	TGCT	0.052	0.078	0.062	0.161	IFN-gamma Dominant (Immune C2)	C2	0.036	0.27	0.21	NA	1.1254	0.4405	-0.3945	0.4536	0.697	-1.3046	5	1	0.100027	0.300082	203	0.891521	24	34	NA	NA	NA	NA	0	NA	5.40861	-661.356	1812.6	-4811.47	0	13	0	13	0	0.252519	0	0.00428266	0	0.0178569	0.0869222	0.046415	0	0.0251095	0.0114551	0	0.0517643	0	0.263845	0	0	0	0.0797024	0.160127	0	0	0.807959	0	0	0.0251095	0.00428266	0.162649
						TCGA-W4-A7U4	Primary Tumor	TGCT	0.08	0.182	0.125	0.337	IFN-gamma Dominant (Immune C2)	C2	0.153	0.32	0.51	NA	1.3191	0.577	0.0773	0.5351	-0.1201	-0.5018	1	NA	0.0497617	0.0746426	95	0.591364	15	12	0.791615	1.82276	10	3.26257	27	0.989906	2.85725	-798.942	1239.86	-2385.6	0	738	0	738	0	0.0395883	0	0	0	0.146041	0.101579	0.282144	0	0.00982974	0.0221557	0	0.0337352	0.0066711	0.0296037	0	0.0538584	0	0.0944718	0.148888	0	0.0314342	0.43825	0	0	0.00982974	0	0.55192
						TCGA-YU-A90S	Primary Tumor	TGCT	0.064	0.453	0.106	0.438	IFN-gamma Dominant (Immune C2)	C2	0.688	0.56	0.22	NA	0.1219	0.0575	2.0677	2.7386	0.1634	-0.3469	NA	NA	0	0	41	1.63e-05	0	1	0.522352	1.50979	18	5.26422	197	0.996408	3.17011	281.172	484.514	1278.49	0	971	0	971	0.00338543	0.0381731	0	0.0111	0	0.462352	0.0730359	0.0515464	0	0.0385677	0	0	0.0344013	0	0	0	0.0554128	0	0.0887022	0.0395548	0	0.103769	0.363398	0	0	0.0385677	0.0111	0.586934
						TCGA-2G-AAKD	Primary Tumor	TGCT	0.071	0.203	0.076	0.306	IFN-gamma Dominant (Immune C2)	C2	0.226	0.41	0.07	NA	1.1189	0.582	0.1407	0.4927	0.3144	-0.1137	7	102	0.150126	0.275231	109	0.518522	17	22	NA	NA	NA	2.02533	8	0.973976	2.62239	150.204	1195.3	-2743.52	0	6340	0	6340	0	0.0614282	0	0.0010784	0	0.0974942	0.0998007	0.135703	0	0	0.0375805	0	0.115506	0	0.0421983	0	0.0686268	0	0.165215	0.175369	0	0	0.628344	0	0	0	0.0010784	0.370578
						TCGA-2G-AAEW	Primary Tumor	TGCT	0.054	0.275	0.096	0.393	IFN-gamma Dominant (Immune C2)	C2	0.333	0.58	0.02	NA	0.976	0.2355	0.9799	1.2436	1.7898	-0.5154	9	0	0.0491178	0.319266	69	0.479775	17	4	0.981903	1.36121	4	4.47253	91	0.991502	4.01094	-344.6	1604.49	-1164.66	1	618	1	143	0	0.135037	0	0.00788214	0	0.252867	0.147227	0.082674	0	0.0312539	0.0260538	0	0.0221244	0	0.0112628	0	0.115522	0	0.0434462	0.0331319	0	0.0915189	0.452042	0	0	0.0312539	0.00788214	0.508822
						TCGA-YU-A90W	Primary Tumor	TGCT	0.044	0.222	0.066	0.309	IFN-gamma Dominant (Immune C2)	C2	0.227	0.49	0.16	NA	1.0167	0.361	0.0221	0.9068	-0.0165	-0.7932	6	3	0.146428	0.439284	155	0.78147	28	24	0.880128	3.76401	72	3.35731	30	0.987095	6.20399	-1235.39	1337.83	-1407.38	0	1113	0	1113	0	0.234436	0	0	0	0.0878094	0.064718	0.114816	0	0.0175512	0.0281819	0	0.0363936	0	0.048646	0	0.0831175	0	0.149107	0.108377	0	0.0268467	0.686924	0	0	0.0175512	0	0.295525
						TCGA-YU-A90Y	Primary Tumor	TGCT	0.072	0.224	0.07	0.418	IFN-gamma Dominant (Immune C2)	C2	0.326	0.4	0.21	NA	1.1683	0.464	0.5867	1.248	0.2943	0.0285	10	0	0.0990413	0.198083	120	0.760201	17	19	0.925868	3.17942	31	3.62802	38	0.997369	3.17615	-488.44	1201.66	-2575.87	1	17	1	17	0	0.063621	0	0.0034385	0	0.0566448	0.0900144	0.290997	0	0.0139531	0.0515923	0	0.0552226	0	0.0155439	0	0.0775816	0	0.0842423	0.126153	0	0.0709953	0.49336	0	0	0.0139531	0.0034385	0.489249
						TCGA-XY-A9T9	Primary Tumor	TGCT	0.071	0.43	0.102	0.051	IFN-gamma Dominant (Immune C2)	C2	0.395	0.63	0.12	NA	1.0357	0.2825	0.7911	2.2468	1.5777	-0.7949	6	8	0.0750332	0.200089	75	0.46303	18	12	0.927994	4.86431	189	4.25275	75	0.985005	3.76555	-716.23	1492.77	-2004.3	0	281	0	281	0	0.164993	0	0	0	0.107858	0.0726087	0.148857	0	0.00687122	0.0310584	0	0.0240205	0	0.0544227	0.00207972	0.0606078	0	0.166685	0.142061	0	0.0178773	0.632746	0	0	0.00687122	0	0.360382
						TCGA-2G-AAF6	Primary Tumor	TGCT	0.057	0.245	0.057	0.043	IFN-gamma Dominant (Immune C2)	C2	0.272	0.43	0.03	NA	0.9036	0.3435	0.8283	1.5756	-0.4054	-0.8517	10	12	0.074335	0.396453	115	0.922455	19	22	0.797286	2.9002	38	4.36127	94	0.959936	3.04	-1414.39	1189.54	-638.444	0	3491	1	810	0	0.0922854	0	0	0	0.254902	0.0708414	0.0792132	0	0.00556706	0.0613004	0	0.041157	0	0.0169862	0.0032504	0.105693	0	0.152641	0.0470972	0	0.0690652	0.528176	0	0	0.00556706	0	0.466257
						TCGA-WZ-A8D5	Primary Tumor	TGCT	0.059	0.31	0.091	0.371	IFN-gamma Dominant (Immune C2)	C2	0.412	0.74	0.18	NA	1.0471	0.445	1.1045	2.3536	0.0811	-0.5841	1	4	0.0498693	0.149608	70	0.601444	17	14	0.918289	4.13213	90	4.45426	96	0.975881	4.96214	-134.746	1475.44	-2959.74	0	774	0	774	0	0.10966	0	0	0	0.0815227	0.133846	0.135423	0	0.00163433	0	0	0.0101939	0.0357923	0.0258006	0.0556983	0	0	0.245096	0.104762	0.0258834	0.0346866	0.647573	0	0	0.00163433	0	0.350792
						TCGA-XE-AAO3	Primary Tumor	TGCT	0.044	0.168	0.058	0.25	IFN-gamma Dominant (Immune C2)	C2	0.139	0.3	0.04	NA	1.248	0.3605	-0.1778	0.7799	0.6113	-1.0303	6	22	0.0992871	0.248218	101	0.516765	17	11	NA	NA	NA	3.75036	44	0.991061	3.53231	-1505.29	1297.36	-3200.05	0	2857	0	2857	0	0.169209	0	0	0	0.0534378	0.0717613	0.0435872	0	0.00889924	0.0409176	0	0.0493291	0.0398261	0.0229989	0.0339361	0.114842	0	0.219273	0.110118	0	0.0218659	0.781397	0	0	0.00889924	0	0.209704
						TCGA-YU-AA61	Primary Tumor	TGCT	0.066	0.304	0.083	0.442	IFN-gamma Dominant (Immune C2)	C2	0.3	0.4	0.2	NA	0.783	0.217	0.5376	1.0559	0.8577	0.5621	7	NA	0.0506141	0.278378	65	0.446111	15	5	0.777377	2.36674	21	3.24891	29	0.964841	4.10413	31.7933	1157.34	-1982.52	0	864	0	864	0	0.0976897	0	0	0	0.0836803	0.106443	0.221595	0	0.0211388	0.0134797	0	0.0449663	0	0.031748	0	0.112428	0	0.119291	0.115476	0	0.0320634	0.553663	0	0	0.0211388	0	0.425198
						TCGA-2G-AAHC	Primary Tumor	TGCT	0.057	0.418	0.132	0.081	IFN-gamma Dominant (Immune C2)	C2	0.549	0.7	0.03	NA	0.6856	0.2045	1.2742	2.1423	1.4247	-0.4663	7	NA	0.0753574	0.200953	73	0.494733	15	17	0.593504	2.56245	75	4.87373	137	0.990599	3.14688	-365.543	1132.32	398.966	0	5539	0	5539	0	0.129862	0	0.00430308	0	0.313725	0.123995	0.046813	0	0.0178325	0	0	0.0591884	0	0.0146612	0	0.0514737	0	0.110374	0.0425318	0	0.0852401	0.493332	0	0	0.0178325	0.00430308	0.484533
						TCGA-W4-A7U2	Primary Tumor	TGCT	0.052	0.213	0.083	0.042	IFN-gamma Dominant (Immune C2)	C2	0.278	0.38	0.04	NA	1.0698	0.348	0.2912	1.3037	0.6862	-0.7679	NA	NA	0	0	112	0.631109	16	20	0.846288	4.19999	143	4.01534	57	0.993145	4.35666	-1543.01	1210.85	-1645.89	0	1263	0	1263	0	0.159575	0	0.00232955	0	0.107745	0.0771185	0.0995483	0	0.0131291	0.0308763	0	0.0357431	0.00609456	0.035757	0	0.142662	0	0.160144	0.0695511	0	0.0597261	0.669253	0	0	0.0131291	0.00232955	0.315288
						TCGA-4K-AAAL	Primary Tumor	TGCT	0.058	0.298	0.078	0.369	IFN-gamma Dominant (Immune C2)	C2	0.258	0.6	0.18	NA	0.8747	0.437	0.578	1.4172	0.0238	-0.1942	4	0	0.197201	0.271151	68	0.484777	23	12	0.856005	3.31377	48	3.13549	23	1	6.00133	-311.497	1172.03	-2431.12	0	483	1	147	0	0.177903	0	0	0	0.0724632	0.0881582	0.126814	0	0.0261203	0.0392845	0	0.0462292	0	0.0488703	0	0.0678902	0	0.16702	0.0875693	0.0135011	0.0381765	0.647159	0	0	0.0261203	0	0.32672
						TCGA-2G-AAH2	Primary Tumor	TGCT	0.061	0.268	0.057	0.29	IFN-gamma Dominant (Immune C2)	C2	0.176	0.23	0.08	NA	0.9643	0.136	0.6753	1.1193	2.468	0.6036	3	NA	0.0493012	0.197205	80	0.849687	17	9	0.998685	0.692236	2	3.63224	39	0.991451	2.85359	-446.455	1132.11	-3366.52	0	6060	0	6060	0	0.105474	0	0.00236771	0	0.00824202	0.151102	0.19145	0	0	0.102124	0	0.0636374	0	0.00554469	0.0306758	0.173287	0	0.105309	0.0577566	0	0.00302989	0.544714	0	0	0	0.00236771	0.452918
						TCGA-2G-AAL7	Primary Tumor	TGCT	0.065	0.143	0.08	0.269	IFN-gamma Dominant (Immune C2)	C2	0.195	0.41	0.47	NA	1.2436	0.624	-0.1688	0.1553	-0.6172	-0.4428	9	NA	0.124971	0.349918	48	0.514877	21	3	NA	0	1	2.04319	8	0.982568	3.19667	-959.562	1117.09	-3076.02	0	3991	1	2	0	0.05323	0	0	0	0.306478	0.0518094	0.194744	0	0.00984469	0.00746709	0	0.0781832	0	0.039677	0	0	0	0.112901	0.145665	0	0	0.429656	0	0	0.00984469	0	0.560499
						TCGA-2G-AAF1	Primary Tumor	TGCT	0.054	0.387	0.123	0.413	IFN-gamma Dominant (Immune C2)	C2	0.543	0.82	0.23	NA	0.8065	0.1985	1.0119	2.0827	1.7369	-0.5765	2	NA	0.0742094	0.123682	49	0.220243	16	9	0.945095	3.98784	68	4.60275	103	0.9931	4.26685	-328.79	1565.21	-1318.45	0	1403	0	1403	0	0.168701	0	0	0	0.188679	0.103266	0.176204	0	0.0175878	0	0	0.0199503	0	0.00094837	0	0.150473	0	0.0581265	0.0732025	0	0.042861	0.514263	0	0	0.0175878	0	0.468149
						TCGA-VF-A8AC	Primary Tumor	TGCT	0.064	0.254	0.097	0.39	IFN-gamma Dominant (Immune C2)	C2	0.501	0.73	0.06	NA	0.9329	0.329	0.6849	2.1591	1.3165	-0.5607	3	1	0.0497342	0.273538	62	0.525897	21	3	0.937191	3.43346	39	4.80303	126	0.993124	5.32559	-155.24	1524.1	-2217.39	0	1083	0	1083	0	0.166201	0	0	0	0.0296727	0.0562293	0.102127	0	0.0182056	0.0333589	0	0.0631162	0	0	0	0.220439	0	0.11853	0.0968137	0.00202103	0.0932861	0.760407	0	0	0.0182056	0	0.221387
						TCGA-2G-AAH8	Primary Tumor	TGCT	0.041	0.137	0.071	0.254	IFN-gamma Dominant (Immune C2)	C2	0.109	0.26	0.03	NA	1.1966	0.5595	0.1953	0.6961	0.4004	-0.9123	10	NA	0.0489685	0.538653	138	0.628032	15	23	0.935944	2.59499	16	3.27169	27	0.992673	4.2382	-1163.01	1878.37	-1739.44	0	2248	0	2248	0	0.178272	0	0.0171778	0	0.130516	0.0875749	0.0594289	0	0.0149485	0.030369	0	0.0627418	0	0.0341569	0.0265078	0.102921	0	0.162374	0.0811241	0	0.011887	0.659985	0	0	0.0149485	0.0171778	0.307889
						TCGA-B7-5818	Primary Tumor	STAD	0.184	0.712	0.618	0.702	IFN-gamma Dominant (Immune C2)	C2	0.209525	0.29	0.01	NA	0.456	0.2935	0.5016	0.6304	-0.3767	0.0536	NA	NA	2.89367	9.33998	106	0.247944	6	9	0.84995	3.32502	50	4.5531	107	0.974378	1.03894	-707.111	71.7606	1624.56	0	356	0	356	0	0.0376449	0	0.0145707	0	0.0845144	0.119292	0.262847	0.0219736	0	0.0180304	0	0.0256697	0	0.00341782	0.0007031	0.0668064	0	0.194766	0.0954004	0	0.0543648	0.478773	0	0	0.0219736	0.0145707	0.484683
						TCGA-D7-A747	Primary Tumor	STAD	0.059	0.562	0.143	0.277	IFN-gamma Dominant (Immune C2)	C2	0.339061	0.84	0.14	19.332	-0.4197	-0.0335	0.6033	1.7366	0.591	0.2704	NA	NA	0.608924	2.63867	70	0.0976525	9	17	NA	NA	NA	4.58871	107	0.981998	3.16882	-440.726	-312.984	-4084.78	1	255	1	255	0.0894536	0.152895	0.00578315	0.00920487	0	0	0.0234811	0.107167	0	0.103918	0.0056145	0	0.0488266	0	0	0	0.220353	0	0.0826132	0.0579962	0	0.092694	0.744832	0	0	0.103918	0.014988	0.136263
						TCGA-CD-A4MI	Primary Tumor	STAD	0.088	0.612	0.303	0.271	IFN-gamma Dominant (Immune C2)	C2	0.445248	0.74	0	8.93184	-0.3151	-0.0285	1.1387	2.0301	1.7977	0.4562	NA	NA	8.57188	25.4532	69	0.0213052	2	3	0.881621	4.60713	186	5.21912	259	0.939227	1.65589	185.85	64.1417	-3231.36	1	358	1	271	0.0305443	0.0537815	0.000505952	0.0093293	0	0.0181271	0.093211	0.176458	0	0.0313054	0.0242272	0	0.0991483	0	0	0.0229181	0.080913	0	0.187335	0.0958353	0	0.0763598	0.646836	0	0	0.0313054	0.00983525	0.312024
						TCGA-HU-A4H0	Primary Tumor	STAD	0.101	0.364	0.494	0.639	IFN-gamma Dominant (Immune C2)	C2	0.171968	0.67	0.13	NA	1.0743	0.346	0.4962	0.8554	0.9556	-0.2866	NA	NA	1.66401	4.72035	111	0.577654	18	31	0.853321	4.47289	189	4.9935	256	0.900513	0.860371	-90.582	938.868	-536.444	0	64	0	64	0	0.0451692	0	0.00651243	0	0	0.164844	0.171519	0	0.0152814	0.0125093	0	0.0208032	0	0.0216937	0.0658116	0.182939	0	0.152175	0.10434	0	0.036403	0.629334	0	0	0.0152814	0.00651243	0.348872
						TCGA-IN-A6RR	Primary Tumor	STAD	0.077	0.213	0.3	0.494	IFN-gamma Dominant (Immune C2)	C2	0.112012	0.21	0.51	NA	0.1076	0.2115	-0.4314	0.3194	0.5229	-0.0673	73	NA	1.46853	3.53011	184	0.753123	4	37	0.88097	4.17245	114	2.35642	31	0.686207	3.49297	-493.345	132.674	-643.604	1	205	0	205	0	0.0786942	0.000182167	0.000486774	0	0	0.0386897	0.173455	0.0469019	0	0.0171857	0	0	0	0.0639744	0	0.148763	0	0.263341	0.168326	0	0	0.723099	0	0	0.0469019	0.00066894	0.229331
						TCGA-RD-A8N4	Primary Tumor	STAD	0.077	0.651	0.118	0.618	IFN-gamma Dominant (Immune C2)	C2	0.212057	0.65	0.12	4.13865	-0.9132	-0.2095	0.2442	0.9372	1.0273	0.1041	3	NA	0.06027	0.06027	46	0.00624752	0	0	0.83968	4.19037	147	4.71532	178	0.909981	3.07383	-367.567	-174.345	-3155.94	0	2171	0	2171	0.0907255	0.0316606	0	0	0	0	0.0686961	0.189416	0	0.0357307	0.0233899	0	0.0432424	0	0	0	0.228775	0	0.214265	0.0322758	0	0.0418231	0.682767	0	0	0.0357307	0	0.281502
						TCGA-HU-A4GC	Primary Tumor	STAD	0.096	0.325	0.295	0.076	IFN-gamma Dominant (Immune C2)	C2	0.160698	0.67	0.17	18.6398	0.6281	0.26	-0.2528	0.4018	0.4093	-0.1228	NA	NA	1.28002	3.25823	126	0.312047	13	44	0.891166	4.38452	137	3.89533	90	0.865665	2.43757	-1042.62	865.375	-1757.2	0	99	0	99	0	0.066	0	0.000591429	0	0	0.0565151	0.214572	0	0.0689259	0.0247403	0	0.0726075	0	0.0457879	0	0.100849	0	0.227365	0.0347193	0	0.0873276	0.634655	0	0	0.0689259	0.000591429	0.295827
						TCGA-HU-A4H6	Primary Tumor	STAD	0.086	0.467	0.209	0.357	IFN-gamma Dominant (Immune C2)	C2	0.381639	0.77	0.3	8.8989	0.6891	0.2735	0.3	1.5025	1.1104	0.0412	NA	NA	1.11211	2.60468	130	0.242861	20	33	0.845947	4.92097	336	3.00482	83	0.680001	2.28436	-480.059	750.13	-492.303	0	644	0	644	0.0445785	0.250421	0.0117384	0	0	0.0224317	0.0405799	0.0586356	0.00783364	0.0585418	0	0.060129	0.0669093	0	0.0455317	0	0.141614	0	0.0517248	0.0894603	0	0.0498701	0.74011	0.060129	0	0.0663755	0.0117384	0.121647
						TCGA-KB-A6F7	Primary Tumor	STAD	0.068	0.3	0.076	0.369	IFN-gamma Dominant (Immune C2)	C2	0.362776	0.38	0.61	NA	0.9788	0.2965	0.4787	1.2301	0.1747	-0.1556	58	NA	0.833913	2.44614	194	0.411192	8	16	0.808917	4.05319	150	4.85023	186	0.928141	6.59071	206.056	1223.36	-1495.1	0	1935	0	1935	0	0.04031	0.00146641	0.0164804	0	0.0118341	0.0313216	0.212989	0.0594457	0	0.0191465	0	0.0273015	0.00499596	0.0282105	0.1292	0.0152468	0	0.25797	0.0792798	0	0.0648014	0.647316	0	0	0.0594457	0.0179468	0.275292
						TCGA-VQ-A91Y	Primary Tumor	STAD	0.05	0.404	0.118	0.476	IFN-gamma Dominant (Immune C2)	C2	0.340575	0.58	0.32	19.817	0.2477	-0.1015	0.6833	1.3657	1.1683	0.5662	NA	NA	0.337577	1.06899	242	0.482314	7	32	0.690087	3.64936	198	5.40045	257	0.973216	2.73289	-364.297	207.887	-1829.18	1	296	1	258	0.0535449	0.00631551	0	0.0556055	0	0.0261186	0.0955368	0.177408	0	0.0410118	0.017412	0	0.0756488	0	0.0143622	0	0.216472	0	0.124199	0.0139493	0	0.0824145	0.586907	0	0	0.0410118	0.0556055	0.316476
						TCGA-IN-A6RL	Primary Tumor	STAD	0.07	0.318	0.097	0.366	IFN-gamma Dominant (Immune C2)	C2	0.203301	0.41	0.72	NA	0.1682	0.1095	-0.1688	0.4912	0.7169	-0.1155	NA	NA	3.5604	10.6812	210	0.629125	4	57	0.828104	3.5863	76	2.93174	32	0.845922	5.85474	96.4952	-77.079	2390.31	1	406	1	307	0.0580688	0.0458235	0.00473587	0.0135616	0	0	0.0814471	0.278346	0.0117516	0.0457482	0.0346815	0.00214001	0.0205414	0	0.0805691	0	0.119773	0	0.139605	0.0168717	0	0.0463352	0.527588	0.00214001	0	0.0574998	0.0182975	0.394475
						TCGA-RD-A7BS	Primary Tumor	STAD	0.07	0.412	0.114	0.454	IFN-gamma Dominant (Immune C2)	C2	0.352306	0.59	0.6	1.47166	0.2428	0.1785	0.4163	1.4899	1.5957	0.5325	23	NA	0.604855	1.09974	60	0.0804553	6	23	0.931394	2.92038	23	2.94339	26	0.903409	4.98485	359.631	112.814	-984.107	1	336	1	244	0.182032	0.0513647	0.035688	0	0	0.0454583	0.124854	0.0493347	0	0.0752694	0.0243945	0	0.0542509	0	0	0	0.112027	0	0.118235	0.103575	0	0.0235174	0.645002	0	0	0.0752694	0.035688	0.244041
						TCGA-RD-A7C1	Primary Tumor	STAD	0.066	0.328	0.176	0.524	IFN-gamma Dominant (Immune C2)	C2	0.437995	0.69	0.16	2.03104	1.2211	0.5685	0.8354	1.3545	0.5336	0.2995	NA	NA	1.94698	6.70319	226	0.617572	20	42	0.795834	2.8064	34	3.1253	31	0.910108	5.56123	-534.273	1029.07	135.538	1	507	1	438	0.0195294	0.00327494	0	0.0110336	0	0	0.0715212	0.139117	0.241308	0	0.0375916	0.032985	0.0280926	0.00823103	0.00420968	0.0320812	0.125443	0	0.155792	0.055301	0	0.0344892	0.466444	0.032985	0	0.241308	0.0110336	0.24823
						TCGA-CD-5803	Primary Tumor	STAD	0.114	0.389	0.251	0.201	IFN-gamma Dominant (Immune C2)	C2	0.453906	0.73	0.39	15.4168	0.1141	-0.025	1.163	2.4366	1.8413	0.7149	NA	NA	0.255433	0.879825	53	0.169324	9	2	0.571995	2.29217	55	6.32951	687	0.968951	2.01957	303.99	437.333	-550.905	1	341	1	300	0	0.0932368	0.00595212	0.0236681	0	0	0.060564	0.203	0	0.00577592	0.0239915	0	0.0231132	0	0	0	0.157756	0	0.227941	0.084677	0	0.0903235	0.677048	0	0	0.00577592	0.0296202	0.287556
						TCGA-HU-A4GQ	Primary Tumor	STAD	0.085	0.395	0.477	0.737	IFN-gamma Dominant (Immune C2)	C2	0.175069	0.45	0	NA	0.8091	0.245	0.0052	-0.2207	1.2473	0.2257	869	NA	17.1203	46.5073	86	0.151263	6	4	0.904927	2.24866	12	3.37142	38	0.92683	2.12104	277.436	846.86	-3055.86	1	3	0	3	0	0.0430507	0.0618857	0	0	0	0.178425	0.355722	0	0.0127904	0.0116177	0	0.0425007	0	0	0.0101446	0.0326938	0	0.122063	0.122021	0	0.00708451	0.379558	0	0	0.0127904	0.0618857	0.545766
						TCGA-BR-A4IY	Primary Tumor	STAD	0.077	0.467	0.126	0.472	IFN-gamma Dominant (Immune C2)	C2	0.317052	0.64	0.13	25.2673	0.8287	0.159	0.5894	1.0744	1.5779	0.7759	NA	NA	1.13137	3.66206	158	0.354667	7	45	0.624848	4.04809	651	5.14288	257	0.926799	3.50777	-688.905	1064.59	-3583.82	0	392	0	392	0	0.0631143	0.0192233	0.0115505	0	0	0.124176	0.262578	0	0.0351025	0.0293935	0	0.0290849	0.00458139	0.015259	0.113823	0	0	0.172181	0.0784726	0	0.0414609	0.517976	0	0	0.0351025	0.0307737	0.416147
						TCGA-D7-A4YX	Primary Tumor	STAD	0.086	0.4	0.68	0.711	IFN-gamma Dominant (Immune C2)	C2	0.232457	0.45	0.09	34.6692	0.8143	0.283	0.3029	0.6456	0.6014	-0.1795	NA	NA	0.654575	1.96373	170	0.147741	7	10	0.880859	4.69737	207	4.74531	180	0.913797	1.25072	-924.263	964.67	-1904	0	1108	0	1108	0	0.0573777	0	0.0187477	0	0.00522662	0.215955	0.175653	0	0.00813339	0	0	0.0497242	0	0.0107974	0.052824	0.00177795	0	0.260805	0.111054	0	0.0319237	0.576284	0	0	0.00813339	0.0187477	0.396835
						TCGA-HU-A4H3	Primary Tumor	STAD	0.09	0.228	0.279	0.489	IFN-gamma Dominant (Immune C2)	C2	0.143034	0.27	0.04	NA	0.9009	0.3085	-0.2359	0.204	0.5635	0.0814	NA	NA	7.99479	23.0732	107	0.139038	3	5	0.746067	3.34039	88	3.32471	40	0.901279	1.86569	-191.78	622.836	339.053	0	882	1	410	0	0.0677367	0.00165575	0	0	0	0.0499309	0.1126	0.246064	0	0.0140758	0.00243687	0.0431593	0	0.00511631	0.0536888	0.0922783	0	0.187822	0.100618	0	0.0228162	0.573236	0.00243687	0	0.246064	0.00165575	0.176607
						TCGA-VQ-AA6D	Primary Tumor	STAD	0.073	0.266	0.094	0.738	IFN-gamma Dominant (Immune C2)	C2	0.158812	0.18	0.06	28.999	1.1054	0.1335	-0.8495	-0.8451	1.0682	-0.1671	343	NA	6.59829	19.4032	1116	0.363681	8	39	0.942007	2.16905	10	2.9169	24	0.917826	6.6799	159.231	760.122	-35.2256	0	521	0	521	0	0	0.0196499	0	0	0.162933	0.0680466	0.131282	0.100884	0	0.0102781	0.00469531	0.0242892	0.00363306	0.0452171	0	0.2885	0	0.0302755	0.096045	0	0.0142716	0.502231	0.00469531	0	0.100884	0.0196499	0.372539
						TCGA-D7-A4YU	Primary Tumor	STAD	0.076	0.472	0.172	0.537	IFN-gamma Dominant (Immune C2)	C2	0.344977	0.67	0.08	6.73531	0.8958	0.147	0.9021	1.9044	1.8359	-0.0633	NA	NA	1.43422	6.06556	156	0.607643	26	18	0.652283	3.74606	312	4.96177	274	0.883958	2.55291	-169.153	1005.15	-2765.15	0	500	0	500	0.0531655	0.0523907	0	0.00299749	0	0.0270854	0.163177	0.118273	0	0.0421731	0.0352811	0	0	0.0733894	0	0.0433094	0.142991	0	0.124971	0.0740041	0	0.0467918	0.611013	0	0	0.0421731	0.00299749	0.343816
						TCGA-BR-6456	Primary Tumor	STAD	0.075	0.28	0.122	0.441	IFN-gamma Dominant (Immune C2)	C2	0.218351	0.7	0.15	9.41082	0.5509	0.005	0.4635	0.8189	0.8378	0.7137	NA	NA	0.352767	0.911316	257	0.549683	20	43	0.832789	4.20546	156	5.08687	206	0.954765	4.73792	-103.112	523.65	-2155.09	1	526	0	526	0.00989049	0.0410894	0	0.0170706	0	0.0444425	0.0601245	0.235522	0.00318246	0.0539763	0.0163951	0	0.0540331	0	0	0	0.218199	0	0.113251	0.0275048	0	0.105318	0.569286	0	0	0.0571588	0.0170706	0.356484
						TCGA-IN-A7NT	Primary Tumor	STAD	0.072	0.296	0.221	0.488	IFN-gamma Dominant (Immune C2)	C2	0.231063	0.54	0.09	NA	0.5968	0.338	-0.3775	-1.1592	1.0057	0.4294	NA	NA	1.1402	2.8351	178	0.641743	20	28	0.895209	1.44078	5	2.20083	10	0.955807	5.65081	-91.3894	587.191	-2160.57	0	323	0	323	0	0.0127971	0.243211	0	0	0.042327	0.00927938	0.233594	0.268704	0	0	0.021143	0	0.0108287	0.0287456	0	0	0	0.0383604	0.0722777	0	0.0187313	0.181741	0.021143	0	0.268704	0.243211	0.285201
						TCGA-HU-A4GN	Primary Tumor	STAD	0.075	0.382	0.234	0.19	IFN-gamma Dominant (Immune C2)	C2	0.385768	0.64	0.05	29.3193	1.1128	0.333	-0.4131	-0.1827	0.5132	0.0052	NA	NA	10.4298	28.9163	47	0.000183295	0	0	0.908217	3.17559	33	3.66772	98	0.799945	2.44832	-646.493	1240.74	381.256	0	912	1	168	0.067267	0	0.0174205	0	0	0.0290522	0.153138	0.0912462	0.0471323	0	0.00682453	0.00288858	0.136858	0	0.00493555	0.0553198	0	0	0.211697	0.0913597	0	0.0848603	0.652297	0.00288858	0	0.0471323	0.0174205	0.280261
						TCGA-CD-5801	Primary Tumor	STAD	0.13	0.409	0.497	0.456	IFN-gamma Dominant (Immune C2)	C2	0.395675	0.69	0.09	NA	0.3505	0.1805	0.805	1.8621	0.8053	0.0434	NA	NA	3.04399	9.70094	75	0.526166	24	7	0.881167	4.88278	255	4.40135	175	0.852185	1.27025	-284.906	-61.3146	-2470.86	1	401	1	401	0	0.130234	0	0.0040393	0	0.0065373	0.0576048	0.10989	0.00997036	0	0.00965937	0.00133105	0.03551	0	0.0177935	0.112323	0.0023515	0	0.384053	0.0631333	0	0.0555685	0.800968	0.00133105	0	0.00997036	0.0040393	0.183692
						TCGA-IN-A6RI	Primary Tumor	STAD	0.059	0.236	0.077	0.426	IFN-gamma Dominant (Immune C2)	C2	0.267075	0.3	0.31	NA	1.014	0.3615	-1.0393	-0.6498	0.2373	-0.4821	20	NA	0.832615	2.44042	345	0.641759	10	32	0.802311	2.8525	35	2.62505	15	0.96935	6.22453	-942.513	635.648	579.968	0	559	0	559	0.0237349	0.0206386	0.0380621	0	0	0.199665	0.00247702	0.220531	0.0339967	0	0.00702112	0.00408821	0.0359977	0	0.0696777	0	0.130148	0	0.0596346	0.107269	0	0.0470585	0.494159	0.00408821	0	0.0339967	0.0380621	0.429694
						TCGA-HU-A4GD	Primary Tumor	STAD	0.073	0.193	0.089	0.345	IFN-gamma Dominant (Immune C2)	C2	0.121494	0.18	0.38	3.23236	1.0555	0.454	-0.5519	0.1869	0.7963	-0.2303	54	NA	0.646234	2.1737	244	0.806893	10	48	0.997914	0.691701	2	2.77598	17	0.979798	7.41548	-694.177	1202.35	-2458.8	0	692	1	399	0	0.0983899	0.0680589	0	0	0.0163656	0	0.0849765	0	0	0.0563585	0.0180407	0.0353557	0.049702	0.0514866	0	0.052703	0.361862	0.1067	0	0	0	0.7562	0.0180407	0	0	0.0680589	0.157701
						TCGA-BR-8297	Primary Tumor	STAD	0.058	0.362	0.088	0.454	IFN-gamma Dominant (Immune C2)	C2	0.281674	0.78	0.41	6.27671	0.2295	0.0545	-0.0864	0.8739	0.6546	0.3114	NA	NA	2.08488	5.95249	119	0.369029	13	41	0.878374	4.41285	152	4.87537	153	0.969173	3.62156	-945.534	572.508	-1396.43	0	225	0	225	0.0343339	0.157616	0	0	0	0.0176736	0.0654804	0.0923604	0	0.121012	0.0212655	0	0.0433594	0	0	0.00102429	0.231684	0	0.121642	0.0671254	0	0.0254243	0.682209	0	0	0.121012	0	0.19678
						TCGA-D7-A6EZ	Primary Tumor	STAD	0.074	0.801	0.737	0.525	IFN-gamma Dominant (Immune C2)	C2	0.210782	0.33	0	23.8902	1.0029	0.248	0.5803	0.7038	0.9165	-0.0225	122	NA	1.6903	6.76118	200	0.205517	3	33	0.883264	3.50682	53	4.86183	183	0.933265	1.02148	-84.081	1176.77	-1738.86	1	618	1	618	0	0.0307373	0	0	0	0.0821328	0.153546	0.219814	0.138804	0	0.000435959	0.000248056	0.0336839	0.00166463	0.0098524	0.0391957	0.046588	0	0.158324	0.0586296	0	0.026344	0.405019	0.000248056	0	0.138804	0	0.455929
						TCGA-IN-7808	Primary Tumor	STAD	0.073	0.45	0.247	0.41	IFN-gamma Dominant (Immune C2)	C2	0.430439	0.7	0.31	17.8305	0.1619	-0.03	1.0794	3.0802	-0.1295	-0.4253	NA	NA	0.824244	2.90012	120	0.779442	28	28	0.86975	5.01427	319	5.59288	850	0.82916	2.21115	-494.508	-438.783	893.752	1	105	1	105	0.191378	0.21518	0.0035503	0	0	0.0088256	0.0105222	0.0656478	0.00425291	0	0.00680738	0	0.0617065	0	0.0480863	0	0.127558	0	0.0842685	0.0590063	0	0.113211	0.900394	0	0	0.00425291	0.0035503	0.091803
						TCGA-F1-A72C	Primary Tumor	STAD	0.052	0.31	0.32	0.069	IFN-gamma Dominant (Immune C2)	C2	0.307363	0.61	0.05	15.5666	0.7772	0.298	0.2374	1.1021	1.2471	0.3445	23	NA	0.486705	1.20245	122	0.349389	12	19	0.980111	3.11485	24	3.29277	51	0.837465	1.83379	615.006	462.556	-1899.11	0	346	1	343	0.0701516	0.0255919	0	0	0	0.0392881	0.0738231	0.169273	0.013582	0	0.0023336	0.00267793	0.115993	0	0.0613766	0	0.120628	0	0.146809	0.0743973	0	0.0840754	0.699022	0.00267793	0	0.013582	0	0.284718
						TCGA-BR-A4QI	Primary Tumor	STAD	0.09	0.411	0.574	0.453	IFN-gamma Dominant (Immune C2)	C2	0.147371	0.47	0.13	26.9938	0.5279	0.121	-0.0315	-0.2166	0.1775	-0.2268	NA	NA	1.11973	2.85826	1162	0.70703	14	59	0.893606	2.41993	15	4.64663	123	0.965597	2.36464	-574.154	378.694	-3631.88	1	652	1	383	0	0.046986	0	0	0	0.12852	0.0561851	0.283987	0.0213957	0	0.00599515	0	0.0548686	0	0.00718366	0.0631756	0	0	0.209325	0.0666123	0	0.0557656	0.503917	0	0	0.0213957	0	0.474687
						TCGA-HU-A4GX	Primary Tumor	STAD	0.093	0.265	0.22	0.629	IFN-gamma Dominant (Immune C2)	C2	0.205103	0.48	0	39.2772	0.5324	0.233	0.3948	1.5718	1.2904	-0.229	NA	NA	11.1585	31.3306	89	0.131174	6	6	0.855314	4.87852	300	4.31527	156	0.854533	2.21739	-884.728	527.256	-2443.06	0	616	0	616	0.0128955	0.00196376	0	0.000416465	0	0	0.105228	0.108945	0.033152	0	0.010509	0	0.0445936	0	0.0282818	0.11909	0	0	0.365475	0.107148	0	0.0623015	0.741749	0	0	0.033152	0.000416465	0.224682
						TCGA-BR-7196	Primary Tumor	STAD	0.082	0.446	0.369	0.459	IFN-gamma Dominant (Immune C2)	C2	0.451697	0.72	0.46	24.3462	0.3251	0.079	0.7134	1.5456	0.7922	0.6233	NA	NA	0.51505	1.81782	52	0.056537	3	4	0.800097	5.42822	884	4.42356	248	0.802325	1.36449	130.587	485.52	-2745.05	0	666	1	348	0	0.187065	0	0.00145573	0	0.00436063	0.10608	0.120639	0	0.0449705	0.0162111	0	0.014028	0.00975327	0.215736	0	0.107295	0	0.129503	0.0427434	0	0.00015936	0.706283	0	0	0.0449705	0.00145573	0.247291
						TCGA-D7-5577	Primary Tumor	STAD	0.132	0.306	0.629	0.687	IFN-gamma Dominant (Immune C2)	C2	0.221285	0.36	0.06	NA	0.6095	0.3075	0.8138	1.2808	1.0189	-0.0205	NA	NA	0.853115	3.01434	89	0.0938902	3	10	0.905001	4.17669	101	5.10775	219	0.947797	1.71578	-908.162	58.0676	-1939.58	1	782	1	376	0	0.104784	0	0.00581598	0	0.0551284	0.147268	0.245712	0.0328408	0	0	0.00315474	0.0259722	0.00245268	0.0113269	0.0204215	0	0	0.202478	0.0930217	0	0.0496237	0.510081	0.00315474	0	0.0328408	0.00581598	0.448108
						TCGA-HU-A4GT	Primary Tumor	STAD	0.092	0.165	0.436	0.568	IFN-gamma Dominant (Immune C2)	C2	0.10323	0.22	0.11	16.9879	1.0049	0.47	-0.4208	-0.0569	0.4914	-0.2685	NA	NA	12.5351	34.977	127	0.183387	4	6	0.862406	4.286	144	3.58166	47	0.930267	1.73005	-597.911	1235.5	13.9968	0	198	0	198	0	0.0226761	0.00519512	0.00844243	0	0.0621617	0.0212429	0.109013	0.216422	0	0.0370397	0	0	0	0.0316672	0	0.200189	0	0.17726	0.064401	0	0.0442895	0.540483	0	0	0.216422	0.0136376	0.229457
						TCGA-CD-A487	Primary Tumor	STAD	0.082	0.378	0.163	0.107	IFN-gamma Dominant (Immune C2)	C2	0.429845	0.58	0.06	2.00623	0.9839	0.35	-0.3817	-0.6226	1.1861	0.2831	NA	NA	1.35964	4.61095	299	0.64613	13	37	NA	0	1	2.57802	15	0.951983	4.40218	-997.367	1007.11	198.86	0	374	0	374	0.016903	0.00255918	0.0953529	0	0	0	0.00106735	0.130806	0	0.164768	0	0.191104	0.0968989	0	0	0	0.0646029	0	0.132265	0.0539463	0	0.0497261	0.416901	0.191104	0	0.164768	0.0953529	0.131874
						TCGA-HU-A4GU	Primary Tumor	STAD	0.107	0.154	0.537	0.76	IFN-gamma Dominant (Immune C2)	C2	0.106434	0.24	0.08	1.33118	0.9158	0.216	-0.6257	-1.0956	0.3546	-0.1822	NA	NA	13.7868	37.4725	280	0.923414	14	49	0.949658	1.97476	8	3.42538	42	0.916448	1.22425	-414.972	1083.3	934.397	0	200	0	200	0	0.0566381	0.00452692	0.000187921	0	0.0885601	0.0438849	0.19341	0.124988	0	0	0.00326648	0.0238561	0	0.00837902	0.0240023	0.208175	0	0.0792799	0.0964502	0	0.0443956	0.541176	0.00326648	0	0.124988	0.00471484	0.325855
						TCGA-CG-5721	Primary Tumor	STAD	0.083	0.37	0.198	0.143	IFN-gamma Dominant (Immune C2)	C2	0.451733	0.51	0	NA	0.7074	0.2275	1.1306	1.9369	1.358	0.0661	NA	NA	35.5377	102.947	72	0.00154996	0	0	0.839269	4.47152	206	5.12756	369	0.867491	2.18108	658.836	634.528	-450.318	0	183	0	183	0	0.0280119	0	0.0298379	0	0	0.103424	0.146613	0.0304673	0	0.0277231	0	0.00590983	0.0367854	0.00379789	0.134705	0.13144	0	0.262721	0.0361182	0	0.0224459	0.661935	0	0	0.0304673	0.0298379	0.277759
						TCGA-BR-8382	Primary Tumor	STAD	0.087	0.427	0.245	0.094	IFN-gamma Dominant (Immune C2)	C2	0.521058	0.62	0.02	17.0567	0.5392	0.133	0.2668	0.6406	1.3005	0.3656	NA	NA	7.7232	22.9083	49	0.082982	2	0	0.880693	4.22362	121	2.68064	43	0.712709	3.39353	-471.938	676.091	-2688.68	1	762	0	762	0.0629126	0.00172949	0	0.00223155	0	0.0863754	0.126732	0.252003	0.0323018	0	0.00182648	0.0225197	0.114766	0	0	0	0.133802	0	0.0374401	0.0980894	0	0.0272705	0.47601	0.0225197	0	0.0323018	0.00223155	0.466937
						TCGA-CG-5722	Primary Tumor	STAD	0.113	0.426	0.385	0.526	IFN-gamma Dominant (Immune C2)	C2	0.366539	0.75	0.09	NA	0.445	0.257	0.8255	2.6049	0.1242	0.0007	NA	NA	0.723704	2.05532	68	0.191835	17	1	0.839925	5.13689	453	4.323	266	0.774247	1.47928	-828.772	116.042	-1558.79	0	30	0	30	0	0.0959363	0.00579148	0.031769	0.00312326	0	0.0690812	0.065634	0.0031745	0.0110418	0.0130592	0	0.0619277	0	0.0584741	0	0.0502573	0	0.322155	0.16464	0	0.043935	0.797326	0	0.00312326	0.0142163	0.0375605	0.147774
						TCGA-CG-5734	Primary Tumor	STAD	0.079	0.31	0.152	0.428	IFN-gamma Dominant (Immune C2)	C2	0.409986	0.81	0.51	NA	-0.0504	0.0365	0.9166	2.0598	0.7695	0.2745	NA	NA	0.546533	1.92725	72	0.113873	16	11	0.752017	4.47106	382	2.70528	119	0.566061	1.19133	926.982	-653.851	1236.1	1	243	0	243	0	0.0460758	5.95e-05	0.00999625	0.000783594	0.143215	0.0452538	0.130734	0.0701391	0	0	0.0222048	0	0.0173131	0.100014	0.0286138	0.167611	0	0.0786494	0.0713438	0	0.0679927	0.577614	0.0222048	0.000783594	0.0701391	0.0100557	0.319203
						TCGA-IN-8462	Primary Tumor	STAD	0.05	0.354	0.167	0.623	IFN-gamma Dominant (Immune C2)	C2	0.20041	0.45	0.26	NA	-0.1064	0.008	-0.1994	0.3878	0.7219	0.2745	NA	NA	0.976568	3.08229	226	0.329886	5	30	0.896565	3.60899	56	2.71687	34	0.770447	2.77777	-53.8315	277.753	47.6262	0	572	1	270	0	0.197647	0.00481991	0.0342329	0	0.0116274	0.0810577	0.114684	0	0.0936316	0.0154695	0	0.0311433	0	0.14083	0	0.104538	0	0.0355174	0.0464517	0	0.0883495	0.644477	0	0	0.0936316	0.0390528	0.222839
						TCGA-BR-6706	Primary Tumor	STAD	0.1	0.188	0.379	0.496	IFN-gamma Dominant (Immune C2)	C2	0.456207	0.77	0.09	15.5932	0.1668	0.0825	0.9675	2.2708	1.3708	0.5136	NA	NA	1.34094	4.99284	76	0.0228231	4	0	0.765544	4.6649	443	4.90831	213	0.915509	2.0048	-104.009	196.607	-1554.09	1	549	1	402	0	0.0614409	0.00380595	0	0	0	0.119537	0.112187	0	0.0301666	0.00996578	0	0.0249602	0	0.169178	0	0.0282892	0	0.297375	0.0545109	0	0.0885831	0.724337	0	0	0.0301666	0.00380595	0.24169
						TCGA-HU-A4H4	Primary Tumor	STAD	0.06	0.377	0.298	0.466	IFN-gamma Dominant (Immune C2)	C2	0.435347	0.63	0.28	NA	1.0328	0.4085	0.5351	1.3839	1.0228	-0.0656	NA	NA	5.77669	16.0562	176	0.601295	12	31	0.772925	4.0952	200	5.00507	199	0.945546	1.96277	-239.302	989.388	-646.202	0	725	0	725	0.0685063	0.0210667	0.0284672	0	0	0.102367	0.126291	0.106581	0	0.0012364	0	0.0146308	0.0156599	0	0	0.119489	0.0525844	0	0.161688	0.12033	0	0.0611024	0.620428	0.0146308	0	0.0012364	0.0284672	0.335238
						TCGA-HU-A4H8	Primary Tumor	STAD	0.077	0.139	0.426	0.35	IFN-gamma Dominant (Immune C2)	C2	0.0751077	0.29	0	6.11356	0.9075	0.1055	-0.4688	-0.6256	0.8219	-0.4429	NA	NA	10.6774	29.2118	99	0.0505768	2	2	0.94493	3.43726	38	4.21888	80	0.96277	2.96049	-840.861	1275.68	2491.34	0	428	1	354	0.0763723	0	0.01585	0	0	0.0637796	0.0501226	0.217535	0	0.0563116	0.0155374	0.00162009	0.0693559	0	0.0646434	0.0504349	0.105063	0	0.118622	0.0648751	0	0.0298778	0.579244	0.00162009	0	0.0563116	0.01585	0.346974
						TCGA-RD-A8N1	Primary Tumor	STAD	0.062	0.451	0.132	0.495	IFN-gamma Dominant (Immune C2)	C2	0.485719	0.72	0.29	NA	0.4378	0.0265	0.9667	2.1369	0.1502	0.2008	61	NA	0.61702	2.92273	133	0.406062	14	71	0.847861	4.35942	171	5.04962	351	0.861595	2.57393	177.659	407.319	-278.949	0	3519	0	3519	0.0657476	0.0979232	0	0.0108895	0	0.0254755	0.0680187	0.167669	0	8.05e-05	0.016076	0	0.0121875	0	0.0180823	0.0271087	0.291992	0	0.097704	0.0596108	0	0.041435	0.711791	0	0	8.05e-05	0.0108895	0.277239
						TCGA-MX-A5UJ	Primary Tumor	STAD	0.066	0.296	0.188	0.471	IFN-gamma Dominant (Immune C2)	C2	0.230962	0.05	0.01	1.09985	0.5244	0.166	-0.0542	0.7311	0.5729	0.3547	NA	NA	12.733	35.1742	74	0.0608648	2	0	0.881655	4.44656	155	4.0312	72	0.942603	4.10146	-1076.55	401.177	-1047.43	0	600	0	600	0.0674413	0.0858327	0.00994705	0	0	0	0.0678748	0.144497	0.0079373	0.050076	0.0506959	0.00841616	0.0455599	0.00486203	0.000376069	0	0.215365	0	0.0806464	0.149116	0	0.0113562	0.660556	0.00841616	0	0.0580133	0.00994705	0.263068
						TCGA-BR-A4PE	Primary Tumor	STAD	0.074	0.277	0.148	0.4	IFN-gamma Dominant (Immune C2)	C2	0.174653	0.45	0.15	0.283197	1.0773	0.346	0.4798	0.6979	0.8582	0.3563	NA	NA	1.71072	5.25015	256	0.587622	16	22	0.684915	3.75946	242	5.20686	214	0.970347	1.42648	-653.621	837.593	-738.047	0	621	0	621	0	0.0297411	0	0	0	0.172291	0.110842	0.192808	0.17634	0	0	0	0.0315026	0	0.00500803	0	0.12825	0	0.0222584	0.0585787	0	0.0723792	0.347718	0	0	0.17634	0	0.475942
						TCGA-D7-6817	Primary Tumor	STAD	0.081	0.286	0.121	0.066	IFN-gamma Dominant (Immune C2)	C2	0.310025	0.56	0.1	6.6279	0.6437	0.106	0.1217	1.3029	0.7605	0.1653	NA	NA	0.598811	1.93901	165	0.552339	16	29	0.880265	6.2693	1239	4.58185	133	0.936917	3.57162	-812.936	353.837	-489.01	0	389	0	389	0.190729	0.0399011	0.01101	0	0	0.0508501	0.036827	0.108386	0.0132179	0.0325896	0.0227005	0	0	0.0627056	8.23e-05	0	0.239043	0	0.0822151	0.101918	0	0.00782604	0.724419	0	0	0.0458074	0.01101	0.218763
						TCGA-CG-5717	Primary Tumor	STAD	0.086	0.418	0.212	0.501	IFN-gamma Dominant (Immune C2)	C2	0.347029	0.77	0.37	NA	-0.1245	-0.062	0.3252	1.3188	1.3838	0.1066	NA	NA	0.769066	2.56355	103	0.0430154	4	8	0.847844	4.05195	119	4.82034	142	0.972662	2.50371	-353.147	-760.215	1206.26	1	212	1	120	0	0.13482	0.0100133	0.0240232	0	0.00128076	0.0754352	0.106857	0	0.135158	0.0640347	0.0176691	0	0.0180829	0	0	0.0578324	0	0.183384	0.0804971	0	0.0909139	0.56553	0.0176691	0	0.135158	0.0340365	0.247607
						TCGA-HF-A5NB	Primary Tumor	STAD	0.041	0.074	0.037	0.507	IFN-gamma Dominant (Immune C2)	C2	0.0339343	0.09	0.05	3.78621	0.7551	0.211	-0.3875	-0.6683	0.0494	-0.3008	543	NA	12.0662	35.9965	192	0.0943807	2	5	0.887551	1.42846	5	4.21249	84	0.950726	2.87056	-180.368	593.826	2089.62	0	928	0	928	0	0	0	0.00136094	0	0.0495614	0.0381069	0.222312	0.113328	0	0.00650644	0	0.0899013	0	0.0060605	0.0335743	0.0365083	0	0.23741	0.112043	0	0.0533264	0.568824	0	0	0.113328	0.00136094	0.316487
						TCGA-CG-5732	Primary Tumor	STAD	0.075	0.245	0.135	0.451	IFN-gamma Dominant (Immune C2)	C2	0.334603	0.42	0.4	NA	0.1198	0.094	0.4228	2.0474	0.0692	-0.1555	NA	NA	0.577496	1.24162	219	0.387297	5	30	0.743459	5.20717	1101	3.21749	282	0.570284	4.39688	626.446	-479.497	1449.18	1	2100	1	1949	0.0835352	0.0576103	0.0130109	0.0028006	0	0.0171845	0.0162338	0.102324	0.087771	0	0.0216988	0.0179335	0.0158745	4.42e-05	0.0715111	0	0.198136	0	0.141922	0.0718684	0	0.0805416	0.721043	0.0179335	0	0.087771	0.0158115	0.157441
						TCGA-CG-4437	Primary Tumor	STAD	0.094	0.258	0.412	0.44	IFN-gamma Dominant (Immune C2)	C2	0.306603	0.63	0.34	NA	0.5782	0.321	0.6049	1.5435	0.7206	0.3746	NA	NA	4.35479	13.0936	233	0.400927	7	59	0.864385	5.09265	362	4.43457	119	0.927905	1.88303	-660.239	63.5047	-1088.1	0	245	0	245	0	0.065744	0.00689156	0.0165334	0	0	0.039484	0.236079	0.0607707	0	0.0347585	0.0349388	0.0061867	0.049447	0	0.0389618	0.0913325	0	0.21348	0.0515778	0	0.0538143	0.570544	0.0349388	0	0.0607707	0.0234249	0.310321
						TCGA-3M-AB46	Primary Tumor	STAD	0.078	0.281	0.091	0.054	IFN-gamma Dominant (Immune C2)	C2	0.172976	0.26	0.06	13.9212	1.0031	0.358	-0.5338	-0.7676	0.5756	-0.0763	60	NA	1.44956	4.55575	169	0.559984	9	51	NA	NA	NA	2.52392	14	0.956373	2.92826	-1349.32	1348.56	-744.187	0	1765	0	1765	0.0551953	0.018849	0	0	0.0249456	0.297028	0.0876717	0.0224778	0.119342	0	0.0923435	0	0	0.0160887	0	0	0.182748	0.00415975	0.0695375	0.0076465	0	0.00196713	0.356191	0	0.0249456	0.119342	0	0.499521
						TCGA-VQ-A91S	Primary Tumor	STAD	0.064	0.269	0.101	0.311	IFN-gamma Dominant (Immune C2)	C2	0.281809	0.4	0.13	NA	0.7093	0.07	0.1206	0.3229	0.7897	-0.0215	126	NA	2.29447	6.43056	317	0.874774	7	49	0.879586	2.635	20	4.93535	167	0.964313	1.36357	53.9745	897.156	-3382.73	0	1000	0	1000	0	0.0396888	0	0.017766	0	0.0524687	0.147749	0.134551	0	0	0.0105482	0.0224037	0	0.0242906	0.0179915	0.0793253	0.0507597	0	0.306248	0.0626351	0	0.0335744	0.614513	0.0224037	0	0	0.017766	0.345317
						TCGA-R5-A7ZR	Primary Tumor	STAD	0.066	0.17	0.061	0.058	IFN-gamma Dominant (Immune C2)	C2	0.180521	0.37	0.15	15.5134	0.852	0.31	-0.3747	0.3665	0.9479	-0.4246	NA	NA	0.626957	1.76145	258	0.829392	13	23	0.834879	4.7394	292	3.49848	57	0.865307	5.87135	-589.361	503.103	-2557.78	1	185	1	185	0.0880513	0.000745578	0.0109009	0.00426906	0	0.0215227	0.0900488	0.212672	0.0531865	0	0.0177862	0	0.00905196	0	0.0420876	0	0.264624	0	0.0404592	0.0664294	0	0.0781643	0.589613	0	0	0.0531865	0.0151699	0.34203
						TCGA-CG-5718	Primary Tumor	STAD	0.092	0.327	0.141	0.376	IFN-gamma Dominant (Immune C2)	C2	0.267028	0.42	0.1	NA	0.5251	0.0645	0.4309	0.9792	0.5435	0.0623	NA	NA	0.694528	2.11252	278	0.524286	11	38	0.811923	5.29424	679	4.70416	130	0.966436	3.89237	-239.984	-530.382	3503.61	1	1095	0	1095	0.0399347	0.0178828	0.00458339	0	0	0.0748941	0.0450127	0.13811	0.134793	0	0.0278934	0.0669163	0	0.101653	0.0200393	0	0.147266	0	0.047403	0.03183	0	0.101788	0.507797	0.0669163	0	0.134793	0.00458339	0.28591
						TCGA-BR-8483	Primary Tumor	STAD	0.086	0.193	0.094	0.38	IFN-gamma Dominant (Immune C2)	C2	0.0576432	0.25	0.07	15.8845	0.569	0.1035	-0.8922	-0.9792	0.7492	-0.1098	NA	NA	1.08471	3.02577	222	0.715627	19	18	0.953436	2.94711	22	2.92584	21	0.961018	1.87225	-962.803	571.136	-383.45	0	164	0	164	0	0.129545	0	0	0	0.275214	0.11359	0.119637	0	0.00327954	0	0	0	0.0185091	0.132485	0	0.0409105	0	0.0909625	0.0272318	0	0.0486361	0.48828	0	0	0.00327954	0	0.508441
						TCGA-CD-8524	Primary Tumor	STAD	0.052	0.428	0.072	0.595	IFN-gamma Dominant (Immune C2)	C2	0.283408	0.62	0.15	NA	0.3232	0.099	0.2347	0.8296	0.7445	0.4283	NA	NA	1.25363	4.03608	280	0.539179	12	32	0.802648	3.79443	113	4.72772	133	0.966745	5.21341	-583.187	370.486	-1034.21	0	388	1	69	0	0.106345	0	0.0365135	0	0.0112744	0.108372	0.197475	0.0310674	0.006859	0.00525334	0	0	0.00685511	0.00930518	0	0.137683	0	0.202292	0.0536808	0	0.0870233	0.603185	0	0	0.0379265	0.0365135	0.322375
						TCGA-EQ-8122	Primary Tumor	STAD	0.05	0.386	0.081	0.408	IFN-gamma Dominant (Immune C2)	C2	0.175307	0.53	0.31	NA	0.7845	0.2465	-0.2039	-0.8284	0.7224	0.4638	NA	NA	1.37778	4.39166	200	0.782318	20	47	0.827687	2.63043	24	3.31636	35	0.932781	4.73569	-837.903	756.159	-974.027	1	243	0	243	0	0.0410923	0.0233508	0	0	0.147689	0.0167858	0.357546	0.113756	0	0.0291264	0.0452613	0	0.0261693	0	0	0.131675	0.00962157	0.0462296	0.00533559	0	0.00636194	0.266485	0.0452613	0	0.113756	0.0233508	0.551147
						TCGA-BR-8683	Primary Tumor	STAD	0.075	0.311	0.241	0.587	IFN-gamma Dominant (Immune C2)	C2	0.259645	0.42	0.24	15.3327	0.3671	-0.022	0.131	0.6029	1.163	0.5907	NA	NA	1.31086	3.61216	115	0.507518	12	29	0.922071	3.13614	30	4.1449	150	0.82722	2.7115	-514.924	521.774	-683.773	1	300	0	300	0	0.0914956	0.00617432	0.057392	0	0.0615652	0.083105	0.131477	0.0124647	0.0231134	0.00280985	0	0	0.0155716	0	0.02261	0.218021	0	0.150398	0.0505746	0	0.0732283	0.621899	0	0	0.0355781	0.0635663	0.278957
						TCGA-HU-A4G2	Primary Tumor	STAD	0.052	0.233	0.674	0.51	IFN-gamma Dominant (Immune C2)	C2	0.13546	0.32	0.21	NA	0.7562	0.308	0.0282	0.3698	0.4032	-0.1079	NA	NA	0.55924	1.11848	97	0.262196	10	5	0.857588	2.05641	11	3.74193	59	0.917693	0.755706	-1420.34	887.631	-2678.66	0	739	0	739	0	0.200678	0	0.0441755	0	0	0.0711212	0.196556	0.0395459	0	0.0155555	0	0.0535665	0	0.036465	0.108618	0.0318356	0	0.168972	0.0190295	0	0.013881	0.633046	0	0	0.0395459	0.0441755	0.283233
						TCGA-BR-8678	Primary Tumor	STAD	0.065	0.241	0.083	0.707	IFN-gamma Dominant (Immune C2)	C2	0.116771	0.3	0.24	6.6664	1.2103	0.3095	-0.433	-0.3672	0.8316	0.0935	NA	NA	0.879175	2.90128	169	0.651581	17	31	0.807147	3.38167	66	3.87555	57	0.95857	5.67623	-1057.22	1244.21	-2517.13	0	754	0	754	0	0.0221573	0	0	0	0.337426	0.156679	0.135924	0.00579725	0	0	0	0.00506784	0.0614087	0.0215546	0	0	0	0.125547	0.111106	0	0.0173324	0.364174	0	0	0.00579725	0	0.630029
						TCGA-CD-8531	Primary Tumor	STAD	0.062	0.552	0.592	0.53	IFN-gamma Dominant (Immune C2)	C2	0.0698492	0.15	0	NA	0.9978	0.3515	1.0051	2.0403	-1.2714	-0.2899	NA	NA	2.29341	6.75952	77	0.0474371	1	10	0.132021	0.571748	76	2.9892	22	0.967051	2.20823	-17.5736	939.44	-2705.71	0	383	0	383	0.484655	0.02547	0.0894935	0	0	0	0	0.155058	0.00395978	0	0	0	0	0	0.104947	0.00735017	0.00532225	0	0.0691784	0.0441778	0	0.010388	0.751488	0	0	0.00395978	0.0894935	0.155058
						TCGA-BR-8078	Primary Tumor	STAD	0.059	0.277	0.464	0.108	IFN-gamma Dominant (Immune C2)	C2	0.20091	0.34	0	6.8379	0.8916	0.198	0.739	1.0001	0.8656	0.1835	NA	NA	12.4383	40.4394	79	0.139582	4	2	0.721406	3.35049	104	4.82416	175	0.934049	2.29094	-489.894	1315.07	-786.473	0	900	0	900	0	0.0118918	0	0.00331665	0	0.091973	0.0655964	0.256921	0.0545214	0	0	0.000949871	0.0142304	0.00623279	0.00739469	0.0601748	0.178506	0	0.1648	0.0342077	0	0.049284	0.526722	0.000949871	0	0.0545214	0.00331665	0.41449
						TCGA-D7-A4YV	Primary Tumor	STAD	0.051	0.388	0.316	0.497	IFN-gamma Dominant (Immune C2)	C2	0.343637	0.48	0	38.5473	0.6169	-0.047	0.612	1.4499	0.495	-0.1104	NA	NA	7.71307	22.5862	53	0.11778	6	0	0.66982	3.53196	195	5.38423	324	0.931408	2.6038	-808.753	1070.84	-944.451	1	180	0	180	0.0197578	0.0386914	0	0.00671951	0	0	0.0883536	0.189331	0.0371709	0	0.0154752	0	0.0468122	0	0	0	0.113494	0	0.28957	0.062772	0	0.0918525	0.66295	0	0	0.0371709	0.00671951	0.29316
						TCGA-VQ-A8DT	Primary Tumor	STAD	0.067	0.144	0.082	0.184	IFN-gamma Dominant (Immune C2)	C2	0.158033	0.1	0.63	18.2367	0.8452	0.3785	-0.5573	-0.003	0.1837	-0.1789	34	NA	1.1044	4.90846	232	0.593819	3	14	0.866621	3.78665	79	4.23357	80	0.966122	3.22869	-1068.67	745.327	-725.578	0	1484	1	1376	0.0557517	0	0.0345998	0	0	0.0225702	0.00728671	0.107268	0.0353067	0.0750959	0.0112162	0.0181531	0.109775	0	0.00813198	0.00687388	0.226646	0	0.147328	0.123734	0	0.0102636	0.688503	0.0181531	0	0.110403	0.0345998	0.148342
						TCGA-BR-A4PD	Primary Tumor	STAD	0.048	0.277	0.069	0.418	IFN-gamma Dominant (Immune C2)	C2	0.252625	0.57	0.38	9.70207	0.6343	0.2275	0.4057	0.9149	1.4041	-0.0031	NA	NA	1.25545	3.79489	226	0.638829	7	43	0.683205	3.76127	246	4.15871	131	0.853034	4.11039	-404.346	60.574	-1387.46	0	628	0	628	0.0529675	0	0.00279765	0.00572486	0	0	0.0644386	0.283699	0.00872926	0	0.0323208	0	0.0559126	0	0.00285835	0	0.304989	0	0.092402	0.0594229	0	0.0337373	0.60229	0	0	0.00872926	0.00852251	0.380459
						TCGA-CD-5800	Primary Tumor	STAD	0.088	0.298	0.099	0.605	IFN-gamma Dominant (Immune C2)	C2	0.303505	0.53	0.44	5.67934	1.1562	0.347	-0.2058	0.6496	0.9415	0.0465	NA	NA	1.22796	4.15169	336	0.522428	14	45	0.852142	3.22467	44	3.77439	49	0.969826	6.44148	-700.674	555.751	-1092.75	0	400	0	400	0	0.190382	0	0	0	0.271276	0.0371531	0.0900006	0.0689571	0	0.0239444	0	0	0.0380794	0.0304826	0	0.0183813	0	0.0896129	0.108705	0	0.0330257	0.508669	0	0	0.0689571	0	0.422374
						TCGA-SW-A7EA	Primary Tumor	STAD	0.076	0.21	0.179	0.485	IFN-gamma Dominant (Immune C2)	C2	0.196824	0.34	0.08	2.12774	0.7341	0.291	-0.2951	0.174	1.5969	-0.0185	NA	NA	5.748	16.1004	95	0.074844	2	6	0.983022	1.76134	6	3.09048	30	0.908646	1.02437	-809.688	1230.18	-2031.22	0	579	0	579	0	0.0242557	0.0016236	0.0150342	0	0	0.135329	0.0980274	0.0425899	0	0.0131551	0	0.186716	0	0.0152674	0.0673457	0	0	0.21951	0.114289	0	0.0668579	0.694241	0	0	0.0425899	0.0166578	0.246511
						TCGA-RD-A8MV	Primary Tumor	STAD	0.072	0.479	0.163	0.467	IFN-gamma Dominant (Immune C2)	C2	0.539618	0.69	0.38	6.30184	0.5357	0.079	0.9054	1.959	1.7771	0.0139	35	NA	0.356845	2.10863	127	0.348958	4	35	0.746267	4.44077	384	5.10299	218	0.94772	2.83243	-339.051	132.757	-2154.64	0	3720	0	3720	0.00890155	0.111107	0.0190258	0.00247291	0	0.0206404	0.0998902	0.12631	0.0512284	0	0.0470106	0.0384766	0	0.0248052	0	0.0113582	0.140151	0	0.135268	0.0910515	0	0.0723018	0.594945	0.0384766	0	0.0512284	0.0214987	0.293852
						TCGA-CD-8534	Primary Tumor	STAD	0.054	0.312	0.135	0.529	IFN-gamma Dominant (Immune C2)	C2	0.265509	0.05	0.96	NA	0.3634	0.0975	0.2197	0.7934	0.7769	-0.0107	NA	NA	0.441558	1.5013	119	0.894265	9	21	0.846019	3.2573	47	4.28591	81	0.975302	2.43997	-879.419	592.665	-179.915	0	367	1	201	0	0.182202	0	0.00784169	0	0	0.0615307	0.212415	0	0.0900878	0.0109272	0	0.0244104	0	0.00974948	0	0.196572	0	0.126489	0.0416905	0	0.0360844	0.617198	0	0	0.0900878	0.00784169	0.284873
						TCGA-HF-7133	Primary Tumor	STAD	0.071	0.229	0.198	0.506	IFN-gamma Dominant (Immune C2)	C2	0.244969	0.43	0.03	10.7669	1.0067	0.158	0.6746	1.1534	0.5261	0.2157	NA	NA	0.503571	1.95504	263	0.937347	10	64	0.633664	4.25222	821	3.8237	232	0.702016	2.29354	-146.924	1402.27	3043.43	0	1918	0	1918	0.000442675	0.0332679	0.000280057	0.00641121	0	0.0695293	0.0580855	0.282165	0.0361216	0.0149183	0.0269892	0	0.0137349	0	0.00874658	0	0.240256	0	0.102394	0.0512447	0	0.0554132	0.5055	0	0	0.0510399	0.00669126	0.436769
						TCGA-CD-A4MJ	Primary Tumor	STAD	0.047	0.258	0.617	0.577	IFN-gamma Dominant (Immune C2)	C2	0.163178	0.33	0	1.99427	0.9706	0.282	-0.4171	-0.2002	1.1746	0.2844	NA	NA	5.44911	17.7022	69	0.050287	2	3	0.883831	4.10486	104	4.12991	70	0.972089	1.29642	-471.774	872.809	335.116	0	384	1	69	0	0.0319389	0.0084418	0.0027935	0	0.0113261	0.11767	0.150298	0.127249	0	0.0258992	0	0.030709	0.0255757	0	0.0417225	0.137702	0	0.146633	0.102567	0	0.0394731	0.556322	0	0	0.127249	0.0112353	0.305194
						TCGA-CD-5804	Primary Tumor	STAD	0.057	0.364	0.082	0.135	IFN-gamma Dominant (Immune C2)	C2	0.385624	0.57	0.16	17.8197	0.2704	0.089	0.544	0.7257	0.9979	0.3551	NA	NA	0.672127	1.92473	346	0.392012	11	47	0.798159	3.83437	122	4.45402	92	0.985014	3.72478	-536.839	-42.8286	-1927.13	0	368	0	368	0	0.126505	0	0	0	0.108175	0.0533617	0.22225	0.0197167	0	0.0376927	0.0220797	0	0.0398465	0.0667112	0	0.118916	0	0.08969	0.0134158	0	0.0816401	0.536725	0.0220797	0	0.0197167	0	0.421479
						TCGA-B7-5816	Primary Tumor	STAD	0.078	0.236	0.212	0.529	IFN-gamma Dominant (Immune C2)	C2	0.406307	0.69	0.02	45.1577	0.5435	0.13	0.7877	0.7714	1.1725	0.773	NA	NA	9.41413	32.7772	78	0.0876078	2	4	0.734463	3.98118	226	4.62094	121	0.96354	1.712	483.048	705.645	-780.542	0	812	0	812	0	0.0473775	0.0131473	0	0	0.101352	0.136145	0.179585	0.186107	0	0.0155796	0.0388349	0.045027	0	0.0136874	0.00275925	0.122941	0	0.0367898	0.0220237	0	0.0386438	0.329249	0.0388349	0	0.186107	0.0131473	0.432661
						TCGA-BR-A44T	Primary Tumor	STAD	0.098	0.624	0.198	0.55	IFN-gamma Dominant (Immune C2)	C2	0.657734	0.36	0.02	42.6702	-0.2758	-0.079	1.121	2.9281	0.1038	-0.0307	NA	NA	0.203884	0.349516	67	0.00188603	0	0	0.91625	2.6483	18	5.92361	444	0.971749	2.15515	-278.793	57.919	-3371.55	0	1038	1	682	0.218052	0.326949	0.00149726	0	0	0.019372	0.0108018	0.0385114	0	0.0130946	0.00680997	0	0.0417313	0	0.00998893	0	0.117048	0	0.0780813	0.0791135	0	0.0389493	0.909913	0	0	0.0130946	0.00149726	0.0754952
						TCGA-HU-A4GY	Primary Tumor	STAD	0.093	0.485	0.344	0.574	IFN-gamma Dominant (Immune C2)	C2	0.49937	0.79	0.44	10.7499	0.2064	-0.046	1.5331	2.5832	0.9189	0.2184	NA	NA	0.577654	1.39853	66	0.213148	10	19	0.854918	3.1748	41	5.87227	437	0.965844	2.02994	-13.923	834.689	-1572.36	0	8	0	8	0.0953605	0.168992	0	0	0	0.0533386	0.0649218	0.195186	0	0.00770032	0.0056896	0	0	0.0104144	0	0.0105185	0.248379	0	0.0852282	0.0268962	0	0.0273752	0.673163	0	0	0.00770032	0	0.319136
						TCGA-VQ-A8DU	Primary Tumor	STAD	0.059	0.176	0.083	0.072	IFN-gamma Dominant (Immune C2)	C2	0.155725	0.42	0.11	25.6283	1.0904	0.194	-0.2262	0.6174	0.494	0.1932	63	NA	0.899868	4.06492	505	0.87603	17	57	0.841095	2.99039	35	3.32532	37	0.920907	6.45767	-592.464	1127.54	-3776.91	1	166	1	158	0.0634487	0.0173007	0.0107902	0.00272583	0	0.0025662	0.0521867	0.14128	0	0.0535221	0.0483079	0.00339072	0.0537425	0	0.0505225	0	0.131214	0	0.208945	0.0621448	0	0.0979126	0.685231	0.00339072	0	0.0535221	0.013516	0.244341
						TCGA-RD-A8N0	Primary Tumor	STAD	0.072	0.446	0.171	0.113	IFN-gamma Dominant (Immune C2)	C2	0.505594	NA	NA	10.3214	-0.0121	-0.035	0.9659	2.767	0.5239	0.119	1	NA	0	0.0314083	55	0.000133095	NA	NA	0.892409	6.01319	844	5.26661	312	0.917048	2.52811	106.644	429.043	-430.336	0	1236	0	1236	0.227295	0.0447803	0.0206068	0	0	0	0.0245348	0.0509476	0	0.0598208	0.00982733	0	0.0152171	0	0.0556115	0	0.194417	0	0.173933	0.0701054	0	0.0529033	0.834263	0	0	0.0598208	0.0206068	0.0853097
						TCGA-VQ-AA6K	Primary Tumor	STAD	0.045	0.264	0.09	0.462	IFN-gamma Dominant (Immune C2)	C2	0.223458	0.39	0.29	NA	0.62	0.069	-0.0492	0.6808	0.742	0.3048	NA	NA	0.486698	2.19014	166	0.615322	13	35	0.902449	5.55636	472	4.32413	120	0.903213	2.19261	-646.39	233.96	-692.516	1	378	1	332	0	0.19062	0.00877336	0	0	0.00689421	0.0360726	0.110998	0.0364704	0.0146719	0.0182364	0	0.0179348	0.012387	0.166408	0	0.127579	0	0.176038	0.0571867	0	0.0197308	0.767884	0	0	0.0511423	0.00877336	0.172201
						TCGA-CD-8529	Primary Tumor	STAD	0.055	0.393	0.134	0.06	IFN-gamma Dominant (Immune C2)	C2	0.465848	0.01	0.67	NA	0.3757	0.0695	1.1233	1.9754	0.6871	0.5782	NA	NA	3.26167	10.1054	143	0.2143	0	6	0.824312	5.40366	703	4.04783	398	0.676166	2.75446	393.312	224.108	1090.08	0	374	0	374	0	0.172583	0	0.00488932	0	0.0885337	0.0492732	0.202555	0	0.0102706	0.00731574	0.00193186	0	0.0155086	0.14313	0.00935897	0.143458	0	0.0702411	0.0338442	0	0.0471059	0.635231	0.00193186	0	0.0102706	0.00488932	0.347678
						TCGA-BR-6565	Primary Tumor	STAD	0.083	0.269	0.121	0.324	IFN-gamma Dominant (Immune C2)	C2	0.284707	0.68	0.42	8.72775	0.8485	0.156	0.5588	1.1911	0.6176	0.2743	NA	NA	0.989184	3.60761	214	0.663877	23	33	0.872412	5.14953	366	4.35927	202	0.821224	3.17187	-46.8326	628.779	-2314.79	1	279	1	279	0	0.056544	0	0.00891257	0	0.0764592	0.1051	0.173141	0	0.0296637	0.049379	0	0.00122724	0.0456106	0.00849881	0.0351228	0.06443	0	0.22768	0.066329	0	0.0519029	0.557345	0	0	0.0296637	0.00891257	0.404078
						TCGA-BR-A4PF	Primary Tumor	STAD	0.069	0.322	0.101	0.046	IFN-gamma Dominant (Immune C2)	C2	0.312089	0.5	0.09	NA	0.8821	0.156	0.5853	0.3916	0.6728	-0.147	NA	NA	0.585601	2.78161	206	0.71464	19	25	0.81214	3.69838	95	3.93595	109	0.838981	1.67666	58.6156	1454.29	-2241.98	0	35	0	35	0	0.0563478	0	0.00942075	0	0.0524698	0.126845	0.311328	0.00960478	0	0	0.0561911	0.037856	0	0.0161244	0.0202183	0.0799173	0	0.0751714	0.079851	0	0.0686542	0.43414	0.0561911	0	0.00960478	0.00942075	0.490643
						TCGA-BR-6707	Primary Tumor	STAD	0.111	0.558	0.513	0.441	IFN-gamma Dominant (Immune C2)	C2	0.314322	0.47	0.05	12.9971	0.8012	0.3605	0.5224	1.8079	0.455	-0.1421	NA	NA	0.488569	1.66688	69	0.119751	8	3	0.6958	3.31352	117	4.37569	109	0.932714	1.00656	-459.375	1008.2	-2892.14	0	491	1	426	0	0.0961608	0	0	0	0.0712123	0.0589591	0.181715	0.00863409	0	0	0	0.0458442	0	0.0766716	0.0175246	0	0	0.283525	0.0991763	0.00704664	0.0535299	0.679479	0	0	0.00863409	0	0.311887
						TCGA-R5-A805	Primary Tumor	STAD	0.075	0.338	0.161	0.065	IFN-gamma Dominant (Immune C2)	C2	0.396008	0.56	0.01	2.99447	0.4777	0.1055	0.9475	0.8396	1.5736	0.468	65	NA	0.917226	3.51076	306	0.347005	9	42	0.651069	3.00476	101	4.54955	109	0.969774	1.82569	-98.9043	510.023	405.507	1	281	1	281	0	0.0508269	0.0894382	0	0	0.0999675	0.00714813	0.175153	0.0956511	0.0118836	0.0731123	0.201835	0.0230064	0	0.0162194	0	0.0591315	0	0.042726	0.00841732	0	0.045484	0.245812	0.201835	0	0.107535	0.0894382	0.355381
						TCGA-FP-8099	Primary Tumor	STAD	0.041	0.196	0.169	0.64	IFN-gamma Dominant (Immune C2)	C2	0.130103	0.4	0.39	4.55511	0.6536	0.134	0.0873	0.074	1.0579	0.3024	NA	NA	1.28525	3.21312	178	0.668234	17	39	0.694964	3.8618	259	2.01874	58	0.497172	5.64854	-20.5241	564.925	-1329.57	0	519	0	519	0	0.0425555	0.0107361	0	0	0.116721	0.0334205	0.167433	0.0212265	0	0.0457191	0.0200518	0.059449	0	0.0730701	0	0.252486	0	0.0590233	0.0433744	0	0.0547336	0.584692	0.0200518	0	0.0212265	0.0107361	0.363294
						TCGA-D7-A4YY	Primary Tumor	STAD	0.072	0.213	0.452	0.743	IFN-gamma Dominant (Immune C2)	C2	0.119019	0.25	0.01	26.7001	0.4052	0.0695	0.488	0.1375	1.0048	0.25	NA	NA	4.71994	11.0413	588	0.152528	2	12	0.767952	2.90608	44	4.72145	161	0.929162	1.51759	481.388	970.068	1098.3	0	419	0	419	0	0	0	0	0	0.089784	0.103986	0.389047	0	0.0220003	0	0.00055892	0.0581087	0	0.0062843	0	0.0639743	0	0.133013	0.0306275	0	0.102616	0.394624	0.00055892	0	0.0220003	0	0.582817
						TCGA-BR-7703	Primary Tumor	STAD	0.077	0.203	0.309	0.193	IFN-gamma Dominant (Immune C2)	C2	0.194633	0.34	0.05	7.78412	0.5613	0.3575	-0.2643	0.6856	0.3685	-0.157	NA	NA	5.95047	18.4093	362	0.0928386	0	8	0.785901	4.56933	335	4.5969	164	0.901377	1.20887	-424.798	528.408	-1283.6	0	1100	0	1100	0.0173648	0.0107666	0.0018738	0	0	0	0.0159959	0.180947	0.0679227	0	0.0212431	0	0.0144467	0	0.0305588	0	0.229596	0	0.153846	0.128149	0	0.127289	0.712018	0	0	0.0679227	0.0018738	0.218186
						TCGA-CD-8532	Primary Tumor	STAD	0.054	0.334	0.155	0.526	IFN-gamma Dominant (Immune C2)	C2	0.3122	0.5	0.13	NA	0.2744	0.054	0.7538	1.9436	0.7464	0.093	NA	NA	0.514035	0.846646	153	0.351163	10	11	0.835783	5.137	467	4.79341	402	0.799374	2.0055	251.05	877.477	786.381	1	354	1	282	0	0.0567833	0.0132768	0.00776568	0	0.0493521	0.0420744	0.129231	0.0546996	0	0.0250946	0	0.0381935	0	0.00525469	0	0.225545	0	0.171005	0.0778342	0	0.10389	0.678506	0	0	0.0546996	0.0210424	0.245752
						TCGA-R5-A7ZI	Primary Tumor	STAD	0.087	0.382	0.146	0.548	IFN-gamma Dominant (Immune C2)	C2	0.459082	0.63	0.02	33.4079	0.7043	0.251	0.7307	2.071	1.1944	-0.3826	272	NA	7.6899	20.751	97	0.328105	14	5	0.9002	3.83727	71	4.47651	106	0.959916	1.07193	-908.253	1010.15	-2556.63	0	2267	0	2267	0.0207886	0.0305047	0.0471499	0.0168458	0	0	0.0383835	0.164956	0.0990549	0	0.0214339	0	0	0	0.0106517	0.0530322	0.0852113	0	0.217884	0.0920562	0	0.102047	0.612176	0	0	0.0990549	0.0639957	0.224774
						TCGA-BR-8677	Primary Tumor	STAD	0.084	0.57	0.183	0.548	IFN-gamma Dominant (Immune C2)	C2	0.381184	0.74	0.31	29.6996	0.3715	0.0555	0.5118	1.3068	1.3529	0.3705	NA	NA	0.697966	1.62859	64	0.120037	3	19	0.773902	2.97964	47	4.66589	163	0.916003	2.46647	867.93	927.048	-2754.9	0	813	0	813	0.0145802	0.00813828	0	0.00586159	0	0	0.198989	0.0918031	0	0.00951028	0.0306964	0	0.0790703	0	0.00529724	0	0.00771119	0	0.335575	0.119642	0	0.093125	0.663139	0	0	0.00951028	0.00586159	0.321489
						TCGA-VQ-A924	Primary Tumor	STAD	0.055	0.299	0.284	0.521	IFN-gamma Dominant (Immune C2)	C2	0.313721	0.4	0	23.4894	1.0428	0.286	0.0779	0.1715	1.5265	0.1658	NA	NA	10.4705	34.6852	94	0.0117182	0	0	0.887078	2.27531	13	3.89806	59	0.955983	1.53864	240.674	770.061	-2981.22	1	1686	1	1686	0	0.0235197	0.0160369	0.00739116	0	0.0658075	0.0764312	0.245008	0.0355266	0	0.0227303	0	0.0451862	0.0206467	0	0.0766939	0.0782037	0	0.183166	0.0815962	0	0.0220564	0.531068	0	0	0.0355266	0.0234281	0.409977
						TCGA-BR-8381	Primary Tumor	STAD	0.1	0.447	0.473	0.547	IFN-gamma Dominant (Immune C2)	C2	0.398233	0.66	0.16	NA	0.77	0.2265	1.0384	2.1008	0.793	0.3238	NA	NA	1.10314	2.84494	85	0.238499	8	8	0.816174	4.79267	355	5.28988	338	0.908439	2.5731	-531.337	942.351	-2339.36	0	224	0	224	0.0325727	0.0213607	0	0	0	0.0752617	0.0524805	0.187751	0.015662	0	0.00804653	0	0.0211926	0	0.043764	0.0184435	0.0572561	0	0.247075	0.113598	0	0.105535	0.660798	0	0	0.015662	0	0.32354
						TCGA-IN-A7NU	Primary Tumor	STAD	0.054	0.289	0.147	0.469	IFN-gamma Dominant (Immune C2)	C2	0.31868	0.47	0.36	NA	0.1182	0.1295	0.2109	0.7869	0.5303	0.3361	47	NA	0.895239	2.34614	268	0.517685	9	45	0.96267	3.01845	23	3.18473	29	0.945784	1.98135	-168.886	160.194	-1146.14	0	356	1	337	0	0.0605815	0.0057974	0.00903533	0	0.00887562	0.106958	0.302943	0.036287	0.00813216	0.0103255	0.0147423	0	0	0.0221458	0.0238462	0.0568912	0	0.108819	0.136945	0	0.0876751	0.496904	0.0147423	0	0.0444192	0.0148327	0.429102
						TCGA-HU-A4G6	Primary Tumor	STAD	0.138	0.201	0.828	0.663	IFN-gamma Dominant (Immune C2)	C2	0.0376074	0.19	0.07	6.07194	0.7153	0.2265	-0.9428	-1.0091	0.7537	-0.7018	NA	NA	0.63295	2.01941	138	0.840524	14	9	0.26045	0.36106	4	3.39434	36	0.947208	1.75915	-1727.54	704.263	-1852.22	0	738	0	738	0	0.00973408	0.0696976	0.0279879	0	0.0193095	0.0348588	0.209169	0	0.0178382	0.0090765	0.011849	0.040116	0.00479211	0.049148	0.019363	0.261247	0	0.0539431	0.148135	0	0.0137356	0.600214	0.011849	0	0.0178382	0.0976855	0.272413
						TCGA-VQ-A91W	Primary Tumor	STAD	0.047	0.349	0.278	0.628	IFN-gamma Dominant (Immune C2)	C2	0.308478	0.45	0.06	26.1399	0.6608	0.068	0.4116	0.5995	0.4294	-0.0456	19	NA	0.358434	1.0753	71	0.125459	6	0	0.846826	4.05417	120	5.30609	270	0.947783	1.02224	-467.344	647.498	-121.229	0	1851	0	1851	0	0.0218061	0	0.0156638	0	0.0689887	0.0171642	0.227778	0.141578	0	0.00574553	0	0	0.0531484	0.00620306	0	0.262019	0	0.0341805	0.114232	0	0.0314926	0.523082	0	0	0.141578	0.0156638	0.319676
						TCGA-FP-A8CX	Primary Tumor	STAD	0.062	0.235	0.105	0.491	IFN-gamma Dominant (Immune C2)	C2	0.317448	0.73	0.08	0.515169	0.4766	0.2265	-0.0293	0.8328	0.7409	-0.0023	45	NA	0.647821	2.26737	247	0.411635	17	23	0.816192	4.9845	449	3.8144	55	0.951855	3.23158	-303.997	277.387	167.923	0	7	0	7	0.0616037	0	0.000492503	0.00402706	0	0.154805	0.0460752	0.155378	0.0453918	0	0.00236259	0	0.0181206	0	0.0981577	0	0.174984	0	0.113357	0.0727883	0	0.0524563	0.591468	0	0	0.0453918	0.00451956	0.358621
						TCGA-HU-8604	Primary Tumor	STAD	0.098	0.43	0.389	0.483	IFN-gamma Dominant (Immune C2)	C2	0.445219	0.74	0.1	33.1405	0.8437	0.3115	0.8472	1.6014	0.3647	0.3348	NA	NA	2.01575	5.00974	144	0.47741	15	25	0.794709	4.81524	428	4.24117	144	0.853386	0.849904	1196.22	819.761	-995.975	0	694	0	694	0	0.016779	0	0.00192844	0	0.182186	0.0676376	0.147226	0.0211693	0	0	0.0133884	0.0324919	0	0.0153303	0.125561	0.0671016	0	0.175408	0.104436	0.00813439	0.0212221	0.566465	0.0133884	0	0.0211693	0.00192844	0.397049
						TCGA-BR-8058	Primary Tumor	STAD	0.064	0.45	0.158	0.519	IFN-gamma Dominant (Immune C2)	C2	0.462601	0.7	0.2	7.77348	0.3916	0.0865	1.0983	2.0129	0.7228	0.4665	NA	NA	0.326565	1.33892	71	0.249256	7	17	0.773809	4.66846	417	5.6258	556	0.89005	2.2311	131.996	1135.42	374.738	0	1133	1	89	0.0303174	0.0645787	0	0.0200055	0	0.031288	0.0929612	0.123452	0.00348034	0.0127784	0.0352315	0	0	0.0347842	0	0	0.253359	0	0.181546	0.0311421	0	0.085075	0.680803	0	0	0.0162587	0.0200055	0.282933
						TCGA-IN-A6RO	Primary Tumor	STAD	0.067	0.112	0.567	0.039	IFN-gamma Dominant (Immune C2)	C2	0.0511942	0.15	0.14	NA	1.2457	0.374	-0.8663	-0.8093	0.5521	-0.5493	100	NA	2.13885	7.60481	370	0.777889	12	45	0.94657	4.21635	86	3.86959	52	0.979335	NA	-628.031	1321.01	-1857.45	1	NA	1	154	0	0.0426257	0.00769473	0	0	0.0253996	0.207334	0.186065	0	0.0360696	0	0	0.000233697	0	0.0488078	0	0.25038	0	0.0738136	0.0895207	0	0.0320554	0.537437	0	0	0.0360696	0.00769473	0.418799
						TCGA-VQ-A8PM	Primary Tumor	STAD	0.053	0.333	0.141	0.482	IFN-gamma Dominant (Immune C2)	C2	0.401216	0.7	0.37	NA	0.3273	0.011	0.5179	1.8749	0.4856	0.3215	25	NA	0.487254	1.40085	180	0.25264	8	45	0.82033	5.91404	1352	4.57819	268	0.818852	5.94383	151.953	302.401	-1663.36	1	57	1	57	0.0936818	0.0203376	0.0251467	0.000972212	0	0.0335169	0.0228546	0.0725515	0	0.056425	0	0	0.0309778	0	0.2632	0	0.206617	0	0.0610457	0.110427	0	0.00224695	0.788533	0	0	0.056425	0.0261189	0.128923
						TCGA-FP-7916	Primary Tumor	STAD	0.092	0.405	0.315	0.477	IFN-gamma Dominant (Immune C2)	C2	0.35853	0.7	0.13	35.5279	0.332	0.0525	1.0377	1.9822	1.5653	0.3776	NA	NA	0.787239	2.36172	92	0.438723	19	10	0.730762	4.81091	723	5.67929	440	0.933055	1.91801	-140.242	601.456	-2275.56	1	428	1	428	0.0131575	0.0286277	0.00731871	0.00209603	0	0	0.167998	0.153485	0	0.0631548	0.0156184	0	0.00613814	0.0239292	0.0578603	0.0652906	0.1443	0	0.151006	0.0400643	0	0.0599554	0.590329	0	0	0.0631548	0.00941474	0.337101
						TCGA-VQ-A91K	Primary Tumor	STAD	0.05	0.255	0.583	0.476	IFN-gamma Dominant (Immune C2)	C2	0.153298	0.28	0.02	21.185	0.3407	-0.037	0.2557	0.3146	1.2955	0.1927	444	NA	12.7175	34.9883	380	0.0401295	0	11	0.898429	3.87896	75	5.03454	176	0.973707	1.40218	-968.566	656.082	260.667	0	1862	0	1862	0	0.0176986	0.00455326	0	0	0.0798903	0.0374684	0.310467	0	0.0361926	0.0188466	0.00496791	0.0843914	0	0	0	0.168805	0	0.106446	0.0364042	0	0.0938688	0.507614	0.00496791	0	0.0361926	0.00455326	0.446673
						TCGA-BR-A44U	Primary Tumor	STAD	0.09	0.306	0.275	0.579	IFN-gamma Dominant (Immune C2)	C2	0.200409	0.38	0.2	11.9981	0.5308	0.206	-0.6707	-1.0726	0.8936	0.0982	NA	NA	0.889817	2.01692	197	0.322533	9	18	NA	NA	NA	1.95088	9	0.887884	1.28851	299.491	782.08	-4546.73	1	422	0	422	0.0364392	0	0	0.031816	0	0.0858034	0.0924258	0.223359	0	0.0771523	0.00643164	0	0.20367	0	0	0	0.0819438	0	0.0848735	0.0373447	0	0.0387407	0.483012	0	0	0.0771523	0.031816	0.40802
						TCGA-BR-6802	Primary Tumor	STAD	0.083	0.41	0.272	0.486	IFN-gamma Dominant (Immune C2)	C2	0.518377	0.67	0.03	10.8763	0.6916	0.2055	0.4411	1.5288	1.5454	0.3521	NA	NA	4.23797	11.2918	75	0.117658	4	0	0.799493	4.46996	268	4.28675	133	0.876574	1.28366	-12.2149	444.236	-676.483	0	940	1	807	0.0353637	0.0201769	0.0759168	0	0	0.0275417	0.0494089	0.105706	0.00681737	0	0.0129305	0.00298832	0.0625211	0.0374171	0.0127962	0	0.0034568	0	0.286225	0.157408	0	0.103325	0.71869	0.00298832	0	0.00681737	0.0759168	0.195588
						TCGA-VQ-A8PF	Primary Tumor	STAD	0.067	0.399	0.438	0.497	IFN-gamma Dominant (Immune C2)	C2	0.380762	0.55	0.08	NA	0.668	0.0815	1.1793	1.9514	1.1584	0.3121	32	NA	0.700153	2.89194	67	0.107724	4	3	0.762902	4.84377	572	5.12636	364	0.869295	1.70857	-390.561	962.624	-2248.51	1	76	0	76	0	0.109881	0.00710384	0.0316098	0	0	0.0895387	0.162604	0.000839424	0.0149757	0.0300078	0	0	0.0232542	0.11687	0.0728375	0.108035	0	0.174534	0.0381718	0	0.0197367	0.663321	0	0	0.0158151	0.0387137	0.282151
						TCGA-CD-A48A	Primary Tumor	STAD	0.117	0.312	0.513	0.644	IFN-gamma Dominant (Immune C2)	C2	0.0982221	NA	NA	14.1668	0.6161	0.2965	0.1334	0.1441	0.783	0.0525	NA	NA	1.72149	6.08459	478	0.686858	14	50	0.917653	3.74177	59	3.02218	26	0.927591	2.54519	-1500.04	783.948	-2612.21	0	378	0	378	0.0478365	0.0146687	0.0218421	0.0035471	0	0.0410381	0.0310655	0.393286	0.000882437	0.000453518	0.0296738	0	0	0.0179956	0.0550858	0.0166657	0.11214	0	0.14637	0.0466851	0	0.0207639	0.478211	0	0	0.00133595	0.0253892	0.495064
						TCGA-VQ-AA6G	Primary Tumor	STAD	0.056	0.208	0.355	0.52	IFN-gamma Dominant (Immune C2)	C2	0.199908	0.38	0.04	3.48546	0.4081	-0.033	-0.6554	-0.7254	0.5731	0.0692	52	NA	1.14898	3.38484	226	0.159238	2	16	0.719901	2.97113	62	3.27256	30	0.962177	1.9758	-233.893	306.982	1387.1	1	792	1	469	0	0.0258979	0.0957954	0	0	0.229114	0	0.0714021	0.196659	0	0	0.00311178	0	0.019938	0.0554925	0	0.184808	0	0.0187569	0.0617392	0	0.0372845	0.403917	0.00311178	0	0.196659	0.0957954	0.300517
						TCGA-FP-7998	Primary Tumor	STAD	0.082	0.596	0.293	0.479	IFN-gamma Dominant (Immune C2)	C2	0.49375	0.72	0.53	49.8573	0.3656	-0.0855	1.4694	2.2835	1.3531	0.3614	NA	NA	0.478534	1.62702	118	0.0992997	5	11	0.676912	4.36854	635	4.65923	445	0.76405	1.37175	207.658	909.19	-1006.45	0	678	0	678	0	0.0660803	0	0.00665493	0	0.0400692	0.137174	0.135607	0	0.0596077	0.0192841	0	0	0.0402567	0.0453963	0.135494	0.0410511	0	0.195953	0.0275287	0	0.0498432	0.601603	0	0	0.0596077	0.00665493	0.332134
						TCGA-FP-8631	Primary Tumor	STAD	0.073	0.2	0.072	0.689	IFN-gamma Dominant (Immune C2)	C2	0.100655	0.42	0.08	1.15675	0.6803	0.192	-0.6298	-0.742	1.1483	0.3712	NA	NA	1.01374	2.25919	343	0.601761	18	30	0.877468	4.36085	144	2.74865	24	0.864886	6.52054	-257.941	268.254	-1963.28	0	17	0	17	0.0587742	0.0419132	0.0321719	0	0	0	0.0142175	0.127341	0.0475002	0.0247467	0.0677449	0.0290666	0.019037	0	0.0927796	0	0.273412	0	0.0548196	0.098202	0	0.0182732	0.657211	0.0290666	0	0.0722468	0.0321719	0.209304
						TCGA-BR-8366	Primary Tumor	STAD	0.075	0.55	0.509	0.544	IFN-gamma Dominant (Immune C2)	C2	0.382124	0.67	0.04	11.5803	0.2551	0.183	1.2894	2.3394	1.0389	0.6758	NA	NA	1.15672	4.4138	53	0.126382	6	1	0.700934	4.54957	659	5.97706	496	0.963021	2.03696	583.114	422.853	-1756.13	0	29	0	29	0.0555282	0.0230121	0	0.0199514	0	0.0564286	0.190604	0.189589	0	0.00673603	0.0105388	0	0.0787389	0	0.00133592	0.0270503	0.0291309	0	0.157273	0.101665	0	0.0524173	0.526152	0	0	0.00673603	0.0199514	0.447161
						TCGA-BR-8363	Primary Tumor	STAD	0.072	0.471	0.316	0.491	IFN-gamma Dominant (Immune C2)	C2	0.470072	0.65	0.02	58.9234	1.0997	0.3595	0.8514	1.9036	1.4754	0.2249	NA	NA	9.48145	30.0994	42	0.0627967	3	6	0.677157	3.55306	190	4.99765	355	0.851081	2.20693	221.284	1133.64	-792.134	1	8	0	8	0.00303379	0.0162894	0.0121644	0.0098875	0	0.0644796	0.0469494	0.149476	0.0233499	0	0.031241	0	0.0095219	0.00928046	0.00924977	0.149403	0.117731	0	0.238242	0.0557528	0	0.053949	0.662453	0	0	0.0233499	0.0220519	0.292145
						TCGA-BR-8588	Primary Tumor	STAD	0.096	0.481	0.208	0.527	IFN-gamma Dominant (Immune C2)	C2	0.485458	0.73	0.07	8.7841	0.5892	0.121	0.6209	1.4182	0.5718	0.3842	NA	NA	0.944617	2.7766	51	0.105414	4	20	0.908707	3.55488	50	4.49963	111	0.955431	1.98763	-135.655	931.643	-1087.95	0	389	0	389	0.0521414	0.108222	0.00521109	0.00425432	0.0109719	0	0.0569486	0.144659	0.0362641	0	0.0338946	0	0	0.0271875	0	0.0105749	0.111918	0	0.244627	0.127994	0	0.0251305	0.707796	0	0.0109719	0.0362641	0.00946542	0.235502
						TCGA-VQ-AA64	Primary Tumor	STAD	0.063	0.313	0.415	0.355	IFN-gamma Dominant (Immune C2)	C2	0.196107	0.41	0.15	15.6682	0.6719	0.161	-0.3898	0.1679	0.3327	0.6042	84	NA	2.38032	6.76511	321	0.61358	3	67	0.83119	3.26809	51	4.36384	83	0.987553	3.12024	-690.931	337.821	-862.076	1	560	1	560	0.025779	0.0891716	0.000461114	0	0	0.0919974	0.0874003	0.110129	0	0.045028	0.00711443	0	0.120325	0	0.0456906	0	0.121922	0	0.0930355	0.14306	0	0.0188867	0.65787	0	0	0.045028	0.000461114	0.296641
						TCGA-HF-7132	Primary Tumor	STAD	0.071	0.24	0.254	0.482	IFN-gamma Dominant (Immune C2)	C2	0.298506	0.61	0.26	14.2898	0.507	0.0135	0.6959	1.8231	0.364	0.256	NA	NA	11.5725	32.9538	74	0.118764	5	5	0.871808	6.15088	1159	6.06159	594	0.94907	1.84747	-639.124	783.774	984.349	0	2351	0	2351	0.0719544	0.033565	0	0.0327644	0	0.0289927	0.0414134	0.182974	0	0.0451151	0.00390813	0.00122111	0.0325091	0	0.0101478	0	0.247672	0	0.123328	0.0828319	0	0.0616037	0.663611	0.00122111	0	0.0451151	0.0327644	0.257288
						TCGA-BR-8679	Primary Tumor	STAD	0.08	0.256	0.128	0.503	IFN-gamma Dominant (Immune C2)	C2	0.172359	0.47	0.23	2.73873	0.756	0.112	-0.1802	-1.0729	1.7232	0.2093	NA	NA	1.43577	3.64686	171	0.658295	26	22	0.864235	3.16618	39	2.47912	13	0.966539	NA	-875.389	1067.09	-2447.69	0	0	0	0	0.0317562	0.0130438	0.0329556	0	0.0263442	0.0426605	0.0289502	0.26793	0	0.0905388	0.0751538	0	0.0282628	0	0	0	0.285645	0	0.054482	0.0222769	0	0	0.435467	0	0.0263442	0.0905388	0.0329556	0.414695
						TCGA-VQ-AA68	Primary Tumor	STAD	0.068	0.338	0.542	0.604	IFN-gamma Dominant (Immune C2)	C2	0.245118	0.67	0.33	29.8739	0.6254	0.105	-0.2172	0.7909	0.4545	0.0485	69	NA	1.12274	4.43188	317	0.789568	21	47	0.603672	2.91472	125	4.70838	133	0.96279	1.5876	-493.299	605.03	-361.779	0	1328	0	1328	0	0.17409	0.0266427	0	0	0.017524	0.029851	0.145673	0	0.0628731	0.0137353	0	0.0264705	0	0.00681485	0.0260736	0.221564	0	0.11863	0.0487139	0	0.0813439	0.703701	0	0	0.0628731	0.0266427	0.206783
						TCGA-VQ-A91U	Primary Tumor	STAD	0.051	0.198	0.1	0.445	IFN-gamma Dominant (Immune C2)	C2	0.118504	0.44	0.07	13.8592	0.5019	0.032	0.1236	1.1272	0.2733	-0.1316	45	NA	1.48121	3.68792	215	0.776098	20	42	0.82617	4.62525	270	3.35728	79	0.768354	1.44899	65.3149	236.705	-415.441	1	52	0	52	0.0174934	0.00608096	0	0	0	0.0518646	0.0621697	0.245598	0.00123951	0	0.0112686	0	0.0263528	0	0.0598877	0	0.128945	0	0.221963	0.0928712	0	0.0742656	0.62786	0	0	0.00123951	0	0.370901
						TCGA-BR-7959	Primary Tumor	STAD	0.059	0.654	0.12	0.16	IFN-gamma Dominant (Immune C2)	C2	0.232577	0.59	0.19	4.32632	0.2142	-0.0015	0.2527	-0.053	0.9539	0.7475	52	NA	0.563378	2.50703	258	0.586644	16	35	0.747635	3.55395	116	4.36107	92	0.964456	1.46939	68.6437	577.85	-1615.7	0	1010	0	1010	0	0.0917223	0.000113313	0.029566	0	0.00540506	0.0827765	0.295789	0	0.0780251	0.03592	0.00165759	0	0.0448648	0.0227291	0.0457152	0.112791	0	0.122228	0	0	0.0306964	0.470747	0.00165759	0	0.0780251	0.0296793	0.419891
						TCGA-CG-5723	Primary Tumor	STAD	0.072	0.319	0.136	0.464	IFN-gamma Dominant (Immune C2)	C2	0.39166	0.53	0	NA	0.7412	0.4165	0.7443	1.1943	1.1394	0.1693	NA	NA	14.4846	44.4617	145	0.0158557	0	4	0.721444	4.24248	358	3.63167	87	0.813199	2.66178	595.522	278.069	-2796.76	0	3196	0	3196	0	0.00315018	0.0119763	0.00486882	0.00457184	0.0185495	0.0883312	0.177741	0.21273	0	0.0191839	0.0217902	0.0521561	0	0.0169813	0.15914	0	0	0.148158	0.059038	0	0.00163423	0.440258	0.0217902	0.00457184	0.21273	0.0168452	0.303805
						TCGA-BR-6564	Primary Tumor	STAD	0.08	0.377	0.132	0.16	IFN-gamma Dominant (Immune C2)	C2	0.274202	0.78	0.14	12.6167	-1.0592	-0.237	0.4319	1.2336	1.5673	0.5685	NA	NA	0.342312	0.798728	84	0.290099	8	21	0.969896	1.73782	6	4.84537	140	0.980517	1.76219	-249.846	-713.951	-1297.43	1	794	0	794	0	0.062641	0	0.00864869	0	0	0.0523669	0.268274	0	0.0813291	0.0188	0.00119594	0.0524472	0	0	0	0.135954	0	0.163101	0.0823558	0	0.0728859	0.569386	0.00119594	0	0.0813291	0.00864869	0.339441
						TCGA-BR-6458	Primary Tumor	STAD	0.085	0.271	0.096	0.065	IFN-gamma Dominant (Immune C2)	C2	0.287552	0.55	0.16	9.6864	0.6554	0.129	0.7929	1.1067	0.5419	0.4094	NA	NA	2.41649	7.27857	249	0.584922	10	53	0.802749	4.77478	383	5.39589	291	0.951099	4.45975	-696.897	510.265	-832.683	1	588	1	574	0	0.030856	0	0.0571142	0	0.046668	0.0698279	0.23481	0.0170531	0	0.0133887	0	0.00564323	0.023691	0.00194361	0.0114418	0.211931	0	0.129134	0.0646541	0	0.0818429	0.561138	0	0	0.0170531	0.0571142	0.364695
						TCGA-VQ-A923	Primary Tumor	STAD	0.073	0.359	0.514	0.328	IFN-gamma Dominant (Immune C2)	C2	0.266103	0.59	0.06	NA	0.6485	-0.043	0.7745	2.0904	0.8044	0.1236	NA	NA	1.17123	2.43492	153	0.305551	13	9	0.851153	5.28275	496	5.18513	372	0.87603	1.6298	-699.453	657.665	-1903.36	1	61	0	61	0.0116104	0.0673483	0	0.022397	0	0.0347181	0.145094	0.0656694	0	0.0389809	0.0094913	0	0.00784068	0.0316763	0	0	0.145473	0	0.209509	0.14399	0	0.0662016	0.683649	0	0	0.0389809	0.022397	0.254973
						TCGA-RD-A8NB	Primary Tumor	STAD	0.058	0.493	0.26	0.492	IFN-gamma Dominant (Immune C2)	C2	0.532826	NA	NA	11.6185	0.7047	0.1375	0.4965	1.2761	1.2585	0.2626	200	NA	5.70617	15.9773	53	0.0499093	NA	NA	0.872573	3.91666	89	4.98711	185	0.955319	2.32168	-312.515	1458.83	35.082	1	513	1	230	0	0.127623	0	0.00629756	0	0.00572991	0.12188	0.155355	0	0.0393301	0.0174064	0.0148653	0.0811815	0	0	0	0.179111	0	0.0832901	0.117764	0	0.050165	0.639136	0.0148653	0	0.0393301	0.00629756	0.300371
						TCGA-HU-A4G8	Primary Tumor	STAD	0.051	0.257	0.101	0.545	IFN-gamma Dominant (Immune C2)	C2	0.229701	0.49	0.24	17.1739	1.1209	0.289	0.2721	1.1521	1.4133	-0.0565	NA	NA	13.2358	37.492	140	0.115023	2	5	0.822488	3.52885	73	4.35634	88	0.972976	2.60985	-733.02	1105.6	-1205.88	0	690	0	690	0.0996865	0.11415	0.00853465	0	0.00190507	0.0445871	0.0939883	0.138765	0.054295	0	0.0205246	0	0.0141891	0	0	0.0161038	0.0925632	0	0.125505	0.159032	0	0.0161707	0.637401	0	0.00190507	0.054295	0.00853465	0.297865
						TCGA-BR-6453	Primary Tumor	STAD	0.095	0.476	0.33	0.547	IFN-gamma Dominant (Immune C2)	C2	0.568009	0.81	0.08	25.7611	0.131	0.0695	1.146	2.9802	0.0837	0.1698	NA	NA	1.50661	4.34598	50	0.0967228	4	3	0.828739	4.52457	235	5.80195	434	0.955361	1.52257	588.117	-194.203	-535.012	0	485	0	485	0.0989896	0.229711	0.0129609	0.00556469	0	0.0159954	0.0117863	0.120453	0	0.0405815	0.00455296	0	0.0346883	0	0.0844774	0	0.0949847	0	0.10464	0.0373328	0	0.103282	0.788105	0	0	0.0405815	0.0185256	0.152787
						TCGA-VQ-A8P5	Primary Tumor	STAD	0.052	0.295	0.132	0.349	IFN-gamma Dominant (Immune C2)	C2	0.290015	0.51	0.39	37.4922	1.0265	0.47	0.0983	0.1488	1.3109	0.4535	59	NA	1.53672	5.45385	324	0.731461	17	53	0.783199	3.50664	88	3.69584	47	0.959923	4.48539	-1080.27	780.435	-1546.48	1	235	0	235	0	0.14873	0.00604095	0	0	0.0806135	0.115198	0.163594	0.00943629	0	0.0184735	0.013394	0.0166359	0.0475651	0.0613559	0.0236103	0.139264	0	0.0964242	0.0563431	0	0.00332078	0.593249	0.013394	0	0.00943629	0.00604095	0.37788
						TCGA-D7-8576	Primary Tumor	STAD	0.049	0.192	0.077	0.533	IFN-gamma Dominant (Immune C2)	C2	0.172842	0.31	0.33	9.682	0.6503	0.2075	0.1106	-0.2067	0.5456	0.1026	NA	NA	0.586508	1.23167	109	0.620419	12	29	0.70424	3.6085	168	3.76804	51	0.958344	1.41231	-1255.93	853.92	-929.873	1	446	1	204	0.0303175	0.0127682	0.00524882	0.0205288	0	0.12082	0.0352404	0.265231	0	0.10474	0.061825	0	0.0188229	0.00459379	0.0153012	0.000923599	0.223116	0	0.0619275	0.0152165	0	0.00337762	0.386365	0	0	0.10474	0.0257776	0.483117
						TCGA-VQ-A91D	Primary Tumor	STAD	0.065	0.304	0.572	0.195	IFN-gamma Dominant (Immune C2)	C2	0.228845	0.3	0.04	12.2151	0.5625	0.107	0.0233	-0.3254	1.1258	0.3124	NA	NA	21.3912	62.0466	127	0.0788642	0	6	0.921394	3.75702	59	4.40057	95	0.966335	1.00856	-450.802	261.152	171.804	1	356	1	351	0	0.0290073	0	0	0	0.0715701	0.135513	0.169256	0.156671	0	0.0127597	0.00284491	0.00199707	0.0690316	0.0108713	0.00231439	0.17957	0	0.0425251	0.108199	0	0.00786911	0.451385	0.00284491	0	0.156671	0	0.389099
						TCGA-VQ-A92D	Primary Tumor	STAD	0.055	0.199	0.489	0.102	IFN-gamma Dominant (Immune C2)	C2	0.125134	0.3	0.09	8.21643	0.6557	-0.0305	-0.8969	-0.6259	0.7142	0.294	56	NA	1.38801	3.13811	1559	0.769183	6	19	0.851379	3.11908	39	3.52717	36	0.984275	1.87828	-863.404	751.775	14.6663	0	2032	0	2032	0.0801994	0	0	0	0	0.0934035	0.153708	0.160993	0.0112764	0	0	0	0.106117	0	0.0731259	0	0.118446	0	0.099401	0.0724698	0	0.0308609	0.580619	0	0	0.0112764	0	0.408104
						TCGA-VQ-A8E3	Primary Tumor	STAD	0.087	0.238	0.416	0.617	IFN-gamma Dominant (Immune C2)	C2	0.273516	0.4	0.2	27.4179	1.0313	0.3515	0.2403	0.9459	1.0584	0.0253	NA	NA	5.84462	19.6759	186	0.427133	12	32	0.760649	3.93293	176	4.0369	104	0.869199	2.22935	-1467.08	1157.24	-302.479	1	661	1	538	0	0.0409406	0.107017	0	0	0	0.014883	0.204247	0	0.0328321	0.00900376	0.00928608	0.140307	0	0.0188399	0.0196204	0	0	0.206812	0.132638	0	0.0635734	0.622731	0.00928608	0	0.0328321	0.107017	0.228134
						TCGA-BR-8361	Primary Tumor	STAD	0.06	0.328	0.445	0.48	IFN-gamma Dominant (Immune C2)	C2	0.286197	0.36	0.08	10.5286	0.6813	0.263	0.1688	0.8069	0.7518	-0.2394	NA	NA	14.2558	40.3465	361	0.228718	4	27	0.857145	4.17875	131	4.62706	176	0.894899	2.54309	-516.739	978.303	-1124.11	0	946	0	946	0.012302	0.0125977	0.0511748	0	0	0.0180725	0.0858909	0.121822	0	0.0178499	0.00951726	0.0103633	0.114016	0	0.00410461	0.0154737	0.0172722	0	0.285398	0.0695446	0	0.154601	0.685309	0.0103633	0	0.0178499	0.0511748	0.235303
						TCGA-VQ-A8P8	Primary Tumor	STAD	0.062	0.338	0.243	0.475	IFN-gamma Dominant (Immune C2)	C2	0.360008	0.77	0.29	14.131	0.4046	0.043	0.0865	1.5993	0.8654	0.2383	67	NA	1.01925	2.36826	107	0.0554415	NA	9	0.875749	5.77385	730	4.22847	130	0.868709	1.9643	-316.155	1005.44	-1080.09	0	942	0	942	0.232533	0.0831076	0.0281427	0.00747602	0	0.0145207	0.0059269	0.0434626	0	0.117818	0.0124087	0	0.0396657	0	0.0380382	0	0.198829	0	0.0653819	0.0819117	0	0.0307778	0.770245	0	0	0.117818	0.0356187	0.0763188
						TCGA-VQ-A91V	Primary Tumor	STAD	0.07	0.161	0.649	0.478	IFN-gamma Dominant (Immune C2)	C2	0.0729097	0.14	0.52	24.7806	0.3932	0.073	-0.8443	-0.5529	1.0159	-0.275	NA	NA	1.91827	6.41519	210	0.609123	7	27	0.860874	2.62095	21	3.15668	27	0.957777	1.9884	-759.188	327.368	2350.87	0	1297	1	504	0	0.147047	0.0240699	0	0	0	0.012757	0.208449	0.0654255	0	0.0444456	0.0192905	0	0.0536283	0.0826417	0	0.115719	0	0.139694	0.0868316	0	0	0.625562	0.0192905	0	0.0654255	0.0240699	0.265652
						TCGA-BR-8081	Primary Tumor	STAD	0.057	0.497	0.301	0.626	IFN-gamma Dominant (Immune C2)	C2	0.400381	0.63	0.01	13.6839	0.6943	0.247	1.0723	1.8596	0.9429	0.3954	NA	NA	8.74921	22.2188	45	0.00050633	0	0	0.683874	4.23759	491	5.56452	401	0.928355	3.35999	910.162	732.981	76.2668	0	981	0	981	0	0.0780424	0	0.0157026	0	0.038778	0.123283	0.207167	0.08503	0	0.013797	0	0.0478862	0	0.0128134	0.0385578	0.107096	0	0.106551	0.0795516	0	0.0457443	0.516242	0	0	0.08503	0.0157026	0.383025
						TCGA-FP-A4BF	Primary Tumor	STAD	0.075	0.381	0.231	0.498	IFN-gamma Dominant (Immune C2)	C2	0.3406	0.72	0.34	6.60883	0.5714	0.2495	1.1674	1.996	1.7746	0.3772	NA	NA	0.839347	2.54698	171	0.550898	18	45	0.898322	5.22028	334	4.26071	154	0.845891	1.63852	865.689	544.464	-4196.44	1	168	1	159	0	0.00852027	0	0	0.000373379	0.0680727	0.0554216	0.217695	0	0.00933482	0.000317691	0	0.133956	0	0.0525312	0.048787	0.0951642	0	0.17731	0.083385	0.0115782	0.0375536	0.648785	0	0.000373379	0.00933482	0	0.341507
						TCGA-BR-6852	Primary Tumor	STAD	0.098	0.377	0.16	0.529	IFN-gamma Dominant (Immune C2)	C2	0.4806	0.65	0.07	24.3171	0.72	0.2155	1.0306	2.0896	1.648	0.4021	NA	NA	8.84239	25.9243	91	0.057291	2	2	0.771514	4.45275	321	5.07408	251	0.918311	1.80026	265.482	669.387	-132.146	0	1367	0	1367	0	0.0552581	0.00232349	0.00415132	0	0.068824	0.0673728	0.144729	0.0335715	0	0.00140355	0	0.0375659	0.017344	0.00832305	0.0570216	0.0894886	0	0.293017	0.044996	0	0.0746103	0.677624	0	0	0.0335715	0.00647482	0.282329
						TCGA-IN-A7NR	Primary Tumor	STAD	0.066	0.296	0.126	0.548	IFN-gamma Dominant (Immune C2)	C2	0.272752	0.8	0.38	NA	0.2254	0.074	-0.0132	1.3858	0.7886	0.0613	NA	NA	0.662784	2.16911	101	0.257251	7	36	0.93628	3.21517	31	3.93694	61	0.95769	5.27085	-532.76	-84.8703	-398.174	0	198	0	198	0	0.176461	0.0195352	0.000330536	0	0	0.0330208	0.0998706	0	0.0407464	0.019474	0	0.0850185	0	0.120699	0	0.105727	0	0.0950364	0.126964	0	0.077116	0.787022	0	0	0.0407464	0.0198658	0.152365
						TCGA-FP-A4BE	Primary Tumor	STAD	0.115	0.393	0.546	0.504	IFN-gamma Dominant (Immune C2)	C2	0.21422	NA	NA	22.1344	0.8733	0.2965	0.5972	1.1226	0.3035	-0.143	NA	NA	12.2905	36.3333	NA	NA	NA	NA	0.742356	4.1615	272	5.47542	315	0.951822	0.959856	-264.408	790.41	1728.51	0	337	0	337	0	0.0233611	0	0.0227144	0	0.0018736	0.0412706	0.196838	0.035132	0	0.0254248	0	0.0251242	0	0.0201328	0.0926159	0.164197	0	0.178188	0.0883455	0	0.0847827	0.676747	0	0	0.035132	0.0227144	0.265407
						TCGA-HU-8602	Primary Tumor	STAD	0.114	0.385	0.508	0.517	IFN-gamma Dominant (Immune C2)	C2	0.416448	0.52	0	NA	1.1934	0.233	0.5887	0.3733	0.9947	-0.1358	NA	NA	14.5114	40.7785	62	0.100191	4	1	0.807337	3.8166	113	4.93847	189	0.942142	0.840603	-19.8505	1822.92	-386.206	0	679	0	679	0	0.0337777	0.00416107	0	0	0.244806	0.0993524	0.175981	0.0671662	0	0	0.0273323	0	0.0535075	0.0157894	0.0967037	0.130229	0	0.0399156	0.00310139	0	0.00817651	0.381201	0.0273323	0	0.0671662	0.00416107	0.520139
						TCGA-BR-7958	Primary Tumor	STAD	0.075	0.476	0.444	0.549	IFN-gamma Dominant (Immune C2)	C2	0.360842	0.56	0.07	26.2199	0.7248	0.097	1.0159	1.9287	1.0574	0.3496	NA	NA	1.15031	4.08361	85	0.197491	5	20	0.803369	4.54104	285	4.52761	190	0.862892	1.32745	362.711	1134.78	-2479.22	0	899	0	899	0	0.0563616	0.00937637	0.0402733	0	0	0.0912975	0.124318	0.0471104	0	0.0372704	0	0.0789427	0	0.0017126	0.0548024	0.0389259	0	0.293105	0.0835667	0	0.0429376	0.650354	0	0	0.0471104	0.0496497	0.252886
						TCGA-BR-8284	Primary Tumor	STAD	0.052	0.308	0.272	0.685	IFN-gamma Dominant (Immune C2)	C2	0.326034	0.5	0.11	27.7262	0.8137	0.286	0.9018	1.6026	0.1271	0.3961	NA	NA	3.05842	7.99893	55	0.173283	5	12	0.816853	4.77332	345	5.71249	411	0.949141	1.64283	-703.816	1539.91	-2132.19	1	245	0	245	0	0.0554039	0	0.00250969	0	0.0122449	0.0491272	0.194622	0.00681467	0.0143083	0.0152239	0	0.0285898	0	0.00227043	0.027058	0.18798	0	0.304408	0.0420709	0	0.0573675	0.705149	0	0	0.0211229	0.00250969	0.271218
						TCGA-BR-7716	Primary Tumor	STAD	0.075	0.377	0.111	0.526	IFN-gamma Dominant (Immune C2)	C2	0.414464	0.69	0.16	31.219	0.5909	0.136	0.7923	1.7763	0.6776	0.3174	NA	NA	1.27511	4.19854	374	0.499908	11	56	0.809455	5.28172	682	5.40029	713	0.822027	5.54425	84.6158	-29.3448	-1977.59	0	1210	0	1210	0	0.0645389	0	0.00779028	0	0.0229786	0.0925886	0.137644	0	0.0365865	0.0340818	0	0.00772507	0.0385398	0	0.0177124	0.208938	0	0.189285	0.0496367	0	0.091954	0.66833	0	0	0.0365865	0.00779028	0.287293
						TCGA-BR-A4CS	Primary Tumor	STAD	0.104	0.356	0.463	0.138	IFN-gamma Dominant (Immune C2)	C2	0.343684	0.58	0.34	11.7609	0.4476	0.114	-0.0761	-0.5405	0.8304	0.1508	NA	NA	1.29552	3.66127	222	0.660901	21	25	0.917455	3.08934	29	2.92898	21	0.962048	1.98061	-293.449	10.8299	-871.008	1	45	0	45	0	0	0.0912903	0	0	0.0846114	0.00612921	0.0973572	0.318787	0	0.0319556	0.0688549	0	0.0387555	0.070235	0	0.14469	0	0.018274	0.0203622	0	0.00869751	0.301014	0.0688549	0	0.318787	0.0912903	0.220054
						TCGA-BR-8077	Primary Tumor	STAD	0.056	0.178	0.048	0.72	IFN-gamma Dominant (Immune C2)	C2	0.121245	0.4	0.33	15.3778	0.7033	0.2	0.4544	1.2862	0.5937	0.0601	NA	NA	0.867241	3.03534	267	0.765879	20	63	0.940095	4.54656	126	4.34326	104	0.935162	3.73132	526.335	746.284	-1986.02	0	21	0	21	0	0.0677076	0.0080602	0.0353064	0.000332104	0.0854931	0.0656627	0.180692	0.0205494	0	0.0155945	0	0.0584366	0	0.0656946	0.0268139	0.139389	0	0.0991586	0.0755908	0	0.0555182	0.58831	0	0.000332104	0.0205494	0.0433666	0.347442
						TCGA-D7-8570	Primary Tumor	STAD	0.074	0.42	0.519	0.587	IFN-gamma Dominant (Immune C2)	C2	0.414466	0.68	0.03	48.7381	0.4953	0.1495	1.3723	1.9492	0.3251	0.2582	NA	NA	1.14059	2.77835	113	0.360218	8	38	0.835635	5.44886	679	2.39705	372	0.404983	1.08527	-213.168	438.121	-1849	0	752	0	752	0	0.0826132	0	0.0349295	0	0.105007	0.0459096	0.269369	0	0.00710902	0.00389434	0.00122917	0.055694	0	0.0758503	0.0362101	0.102484	0	0.0955774	0.0527644	0	0.0313591	0.532553	0.00122917	0	0.00710902	0.0349295	0.42418
						TCGA-D7-6526	Primary Tumor	STAD	0.072	0.198	0.079	0.299	IFN-gamma Dominant (Immune C2)	C2	0.127499	0.4	0.4	5.04718	0.8011	0.2285	-0.406	-0.4528	0.4327	0.0782	NA	NA	2.04186	5.00107	472	0.748847	18	58	0.907292	3.61917	54	3.52637	39	0.962552	5.30575	-379.082	529.113	-764.186	0	523	0	523	0	0.128509	0.00954801	0	0	0.0473516	0.00997188	0.230984	0.068127	0	0.0170406	0.0502426	0	0.0496186	0.0454918	0	0.231861	0	0.0214247	0.0244188	0	0.0654102	0.566734	0.0502426	0	0.068127	0.00954801	0.305348
						TCGA-CD-8526	Primary Tumor	STAD	0.059	0.456	0.068	0.576	IFN-gamma Dominant (Immune C2)	C2	0.432191	0.68	0.08	NA	1.0299	0.2565	0.1661	1.2154	0.6554	0.2483	NA	NA	0.205151	1.43606	185	0.516992	17	33	0.713128	4.27624	402	2.59739	185	0.49755	7.35031	-545.534	1095.45	-2597.46	0	381	0	381	0	0.163161	0.0167828	0	0	0.0476308	0.0438113	0.132932	0	0.0157188	0.00276935	0	0.0183836	0	0.0444734	0	0.28518	0	0.0700551	0.103029	0	0.0560736	0.740355	0	0	0.0157188	0.0167828	0.227144
						TCGA-D7-A6EY	Primary Tumor	STAD	0.05	0.403	0.142	0.165	IFN-gamma Dominant (Immune C2)	C2	0.434892	0.61	0.04	12.9091	0.5804	0.082	0.7677	1.9459	0.8507	0.144	NA	NA	10.9024	35.5048	115	0.110984	2	8	0.902025	5.24179	334	5.42849	294	0.955119	2.43739	-705.496	530.199	100.178	1	348	1	348	0.035749	0.184307	0	0	0	0.0160419	0.126322	0.145172	0	0.0181596	0	0.0102714	0.0338228	0	0.0270487	0.00209852	0.127358	0	0.10195	0.0987867	0	0.0729122	0.684033	0.0102714	0	0.0181596	0	0.287536
						TCGA-BR-8484	Primary Tumor	STAD	0.083	0.291	0.197	0.605	IFN-gamma Dominant (Immune C2)	C2	0.318582	0.61	0.32	23.7131	0.4601	0.0355	0.8195	1.5216	0.5807	0.162	NA	NA	0.840285	1.59364	127	0.563642	16	29	0.742199	4.61544	502	5.96688	467	0.970804	1.91602	-239.319	638.435	178.269	1	766	0	766	0	0.0985588	0	0.0108626	0	0.000992217	0.0809685	0.268867	0	0.016433	0	0.00142804	0.0342953	0	0.037173	0	0.237675	0	0.104392	0.057402	0	0.0509522	0.620448	0.00142804	0	0.016433	0.0108626	0.350828
						TCGA-FP-A9TM	Primary Tumor	STAD	0.064	0.351	0.367	0.085	IFN-gamma Dominant (Immune C2)	C2	0.375521	0.72	0.59	13.8713	0.7815	0.04	0.3518	1.7512	0.6383	-0.2688	86	NA	1.40405	4.27454	144	0.4129	12	42	0.909952	4.10467	91	4.716	133	0.964348	4.03984	-1176.61	872.794	-1722.24	0	189	0	189	0.178011	0.381304	0.00490807	0	0	0	0.0185632	0.0710991	0	0.00107825	0.00221542	0	0	0.00864781	0.056954	0	0.174745	0	0.0337988	0.0686758	0	0	0.902136	0	0	0.00107825	0.00490807	0.0918776
						TCGA-VQ-A8PX	Primary Tumor	STAD	0.054	0.261	0.172	0.435	IFN-gamma Dominant (Immune C2)	C2	0.334396	0.59	0.19	15.1931	0.5696	0.0835	-0.3057	0.762	0.311	-0.3466	246	NA	5.97758	15.2894	107	0.405366	13	16	0.81163	4.66379	313	3.88397	102	0.839783	1.81732	-804.835	1045.63	1030.86	0	1964	0	1964	0	0.135891	0.0257597	0	0	0	0.0243064	0.0471085	0.030295	0	0.0205292	0.0175892	0.0133922	0	0.18529	0	0.20052	0	0.182111	0.0390899	0	0.0781182	0.834412	0.0175892	0	0.030295	0.0257597	0.0919441
						TCGA-B7-A5TK	Primary Tumor	STAD	0.055	0.58	0.307	0.49	IFN-gamma Dominant (Immune C2)	C2	0.482323	0.75	0.01	NA	0.3689	0.2105	1.0847	1.7311	2.1556	0.4422	27	NA	0.585017	1.19929	37	0.191818	10	7	0.795234	3.73798	110	4.26913	152	0.849768	1.73653	658.882	1016.84	-3210.34	0	288	0	288	0	0.0192518	0.0206356	0.0249328	0	0	0.0681246	0.164575	0.0290684	0	0.0323981	0	0.0557602	0.0185329	0.00475287	0.141726	0	0	0.336669	0.0664917	0	0.0170815	0.660266	0	0	0.0290684	0.0455685	0.265097
						TCGA-HU-A4GF	Primary Tumor	STAD	0.083	0.197	0.072	0.748	IFN-gamma Dominant (Immune C2)	C2	0.203325	0.34	0.3	13.2239	0.9483	0.192	-0.0221	0.0514	0.4734	-0.0872	NA	NA	1.13222	3.60524	466	0.902617	18	52	0.862697	3.97287	100	4.3593	93	0.961766	4.14593	-718.636	973.38	-3245.83	0	785	0	785	0	0.0754113	0.0243121	0	0	0.0998374	0.0732204	0.153857	0.00673151	0	0.0255344	0.0831614	0	0.0232938	0.0309926	0.0138355	0.168717	0	0.0807961	0.0464024	0	0.0938968	0.533345	0.0831614	0	0.00673151	0.0243121	0.35245
						TCGA-BR-8590	Primary Tumor	STAD	0.074	0.523	0.183	0.6	IFN-gamma Dominant (Immune C2)	C2	0.399962	0.69	0.54	16.9242	0.3252	0.042	0.8058	1.2992	0.9126	0.5496	NA	NA	0.909434	3.08034	81	0.0802262	5	23	0.863976	5.08064	358	5.23555	207	0.981779	5.47166	-336.704	775.531	-1286.54	1	284	1	223	0	0.141383	0	0.00652089	0	0.0238842	0.031141	0.215631	0	0.0817344	0.0165033	0	0.019539	0	0.0858937	0	0.280722	0	0.0523345	0.00431749	0	0.0403955	0.624585	0	0	0.0817344	0.00652089	0.28716
						TCGA-KB-A93H	Primary Tumor	STAD	0.063	0.166	0.062	0.422	IFN-gamma Dominant (Immune C2)	C2	0.0997232	0.4	0.3	31.795	0.8701	0.2755	-0.6372	-0.5855	0.9857	-0.6181	108	NA	2.07288	5.58082	405	0.788327	26	36	NA	NA	NA	1.59406	10	0.692293	5.33114	-416.378	913.115	-1287.23	0	1145	0	1145	0	0.00968129	0	0	0	0.18516	0.0756968	0.0278051	0.153116	0	0.0645783	0	0	0.0594391	0	0	0.0252633	0	0.139514	0.0771676	0	0.182579	0.493644	0	0	0.153116	0	0.35324
						TCGA-HU-8608	Primary Tumor	STAD	0.107	0.404	0.524	0.524	IFN-gamma Dominant (Immune C2)	C2	0.395535	0.6	0.01	NA	0.8419	0.161	1.1618	1.8099	1.1268	0.0532	NA	NA	0.646243	2.2197	72	0.0438188	3	8	0.821262	4.79908	345	5.72043	418	0.947799	0.632742	248.369	1081.08	-603.389	0	641	1	277	0	0.147399	0.00353865	0.0077387	0	0.0345621	0.139929	0.117786	0	0.0155123	0.00115109	0	0	0.0436504	0.132718	0.0477006	0.0647887	0	0.125013	0.0708372	0	0.0476752	0.679783	0	0	0.0155123	0.0112773	0.293428
						TCGA-D7-6525	Primary Tumor	STAD	0.061	0.212	0.114	0.488	IFN-gamma Dominant (Immune C2)	C2	0.207975	0.37	0.19	22.119	0.5999	0.2895	-0.0376	-0.0978	1.3089	0.4007	NA	NA	1.67083	4.05774	242	0.602458	6	23	0.765426	2.74292	36	3.42751	39	0.935568	3.39873	-1330.49	260.474	-1398.69	1	406	1	171	0	0.154518	0.044666	0	0	0.0131075	0.0182919	0.351965	0.00146991	0.024424	0.0155609	0.0103931	0.0630921	0.0176874	0.0499326	0	0	0	0.121663	0.0526887	0	0.0605407	0.520122	0.0103931	0	0.0258939	0.044666	0.398925
						TCGA-IN-8663	Primary Tumor	STAD	0.094	0.171	0.514	0.222	IFN-gamma Dominant (Immune C2)	C2	0.059908	0.25	0.14	6.4863	0.774	0.0805	-0.9139	-1.4865	0.5229	0.0259	NA	NA	1.43587	3.95596	301	0.58898	15	37	NA	NA	NA	1.80443	11	0.752504	1.27046	-1410.04	735.874	-2091.69	1	103	0	103	0.0211801	0	0.030014	0	0	0.117618	0.0314498	0.405311	0	0.0475454	0.0139863	0	0.054936	0	0.00526935	0.039324	0.0392079	0	0.148442	0.0457163	0	0	0.354076	0	0	0.0475454	0.030014	0.568365
						TCGA-VQ-A8PC	Primary Tumor	STAD	0.051	0.278	0.122	0.449	IFN-gamma Dominant (Immune C2)	C2	0.395261	0.66	0.31	8.8092	0.3456	0.009	0.6363	1.1749	1.8237	0.282	79	NA	0.914348	3.36244	153	0.446083	11	41	0.900751	5.22898	332	4.3838	157	0.867007	2.05811	-7.65186	362.696	-825.544	1	1407	1	1287	0.117603	0.0322746	0.0386887	0.02429	0.00555879	0.0127205	0.0217944	0.301878	0	0.0696964	0.0233172	0.00214976	0.016261	0.00977048	0.0284342	0	0.227233	0	0.0635858	0.00441201	0	0.000332559	0.499907	0.00214976	0.00555879	0.0696964	0.0629786	0.35971
						TCGA-VQ-AA6J	Primary Tumor	STAD	0.052	0.378	0.139	0.529	IFN-gamma Dominant (Immune C2)	C2	0.432474	0.65	0.45	28.6089	0.9291	0.106	0.8007	1.6394	0.3348	0.1627	66	NA	1.24864	3.55862	171	0.306635	8	44	0.898214	4.48856	148	5.72172	361	0.971615	2.78759	-469.295	1178.57	-870.348	0	838	0	838	0	0.165186	0	0	0	0.204178	0.0966172	0.139602	0	0.0269155	0	0	0.0157509	0	0.0137441	0.000504548	0.124137	0	0.0499853	0.112097	0	0.0512816	0.532687	0	0	0.0269155	0	0.440398
						TCGA-VQ-A8PO	Primary Tumor	STAD	0.052	0.272	0.26	0.056	IFN-gamma Dominant (Immune C2)	C2	0.302655	0.45	0.09	32.0915	0.9141	0.305	0.3913	1.5061	0.2336	0.0855	NA	NA	7.20444	21.4347	191	0.0945459	4	6	0.766755	4.38859	306	5.16013	239	0.942238	0.815696	-162.759	1035.35	-1788.69	1	282	1	256	0.0334595	0.101469	0.00053109	0	0	0.0410468	0.0564035	0.0888281	0.0613559	0	0.0176807	0	0.0121257	0.0202291	0	0.0408123	0.116985	0	0.21496	0.170598	0	0.0235146	0.734154	0	0	0.0613559	0.00053109	0.203959
						TCGA-D7-6822	Primary Tumor	STAD	0.095	0.188	0.193	0.06	IFN-gamma Dominant (Immune C2)	C2	0.179304	0.27	0.13	6.02657	0.8953	0.1275	-0.1706	-0.277	0.5093	0.2265	NA	NA	1.38977	6.4856	637	0.507665	13	55	0.842788	2.80834	28	3.74284	50	0.956753	2.39514	-1657.22	612.73	-352.394	0	375	0	375	0	0.0384152	0.0360747	0.0372814	0	0.0534064	0.0714464	0.14898	0.0259037	0	0.0141862	0.102623	0	0.0867145	0.00381219	0	0.238915	0	0.0866356	0.0228084	0	0.0327973	0.510098	0.102623	0	0.0259037	0.0733561	0.288019
						TCGA-CG-5724	Primary Tumor	STAD	0.066	0.161	0.125	0.539	IFN-gamma Dominant (Immune C2)	C2	0.225083	0.35	0.31	NA	1.0065	0.6	0.113	0.2401	0.4614	0.4247	NA	NA	0.918517	2.58333	263	0.563572	13	50	0.895578	3.36845	43	3.71457	50	0.949526	3.26235	-1283.38	480.587	-2088.09	1	366	1	122	0.0319705	0	0	0	0	0.0769729	0.107515	0.284698	0.1089	0	0.0368469	0.0189941	0.0228179	0	0	0.0080878	0.103839	0	0.106134	0.0313495	0	0.0618738	0.366072	0.0189941	0	0.1089	0	0.506033
						TCGA-BR-7717	Primary Tumor	STAD	0.084	0.216	0.409	0.528	IFN-gamma Dominant (Immune C2)	C2	0.258127	0.45	0.21	2.04065	0.7197	0.37	-0.2248	0.6502	0.5003	0.3431	NA	NA	1.5477	3.40495	206	0.884079	19	49	0.94982	3.52723	41	3.72012	46	0.971654	2.57374	-199.065	626.138	-14.5102	1	552	0	552	0.0214434	0.166564	0	0	0	0.123478	0.0415725	0.0609837	0.0899609	0	0.0709612	0	0	0.00877856	0	0	0.119032	0	0.155491	0.125447	0	0.0162874	0.613044	0	0	0.0899609	0	0.296995
						TCGA-R5-A7ZF	Primary Tumor	STAD	0.073	0.426	0.104	0.572	IFN-gamma Dominant (Immune C2)	C2	0.538198	0.73	0.22	6.23192	1.1202	0.5085	-1.3082	-1.1747	0.4581	-0.2763	17	NA	0.679983	1.50779	87	0.423922	19	22	NA	0	1	1.89096	8	0.909358	5.22229	-724.564	576.095	-2269.81	1	259	1	259	0.0203498	0	0.0298604	0	0	0.0490447	0.17755	0.0351693	0.0943796	0	0.0175327	0.00308312	0	0.0661104	0.0171797	0.0776623	0	0	0.178089	0.212816	0	0.0211732	0.59338	0.00308312	0	0.0943796	0.0298604	0.279297
						TCGA-D7-6528	Primary Tumor	STAD	0.113	0.196	0.396	0.52	IFN-gamma Dominant (Immune C2)	C2	0.175276	0.38	0.28	9.36243	1.0678	0.2945	-0.8282	-1.0521	0.5809	-0.211	NA	NA	2.48051	8.35696	200	0.832834	20	35	0.958955	2.29947	11	2.24504	10	0.975006	1.33306	-538.075	670.282	-510.437	0	463	0	463	0	0.064381	0	0	0	0.320052	0.0642468	0.0933127	0.162405	0	0	0	0.0102382	0.0223902	0.0360893	0	0.115627	0	0.012757	0.057021	0	0.0414797	0.359983	0	0	0.162405	0	0.477611
						TCGA-VQ-AA6F	Primary Tumor	STAD	0.048	0.341	0.134	0.096	IFN-gamma Dominant (Immune C2)	C2	0.425426	0.66	0.29	17.5533	0.4186	0.064	0.095	1.5552	1.2328	0.0832	NA	NA	0.274683	1.31237	131	0.505903	12	56	0.838615	5.09101	433	4.39608	204	0.826624	2.48349	59.4989	661.379	-1295.11	0	1646	1	546	0.168426	0.130194	0.00692276	0	0	0.0324879	0.0921699	0.0675811	0	0.0452498	0	0	0.0521895	0	0.0510529	0	0.0842329	0	0.116532	0.0898554	0	0.0631056	0.755588	0	0	0.0452498	0.00692276	0.192239
						TCGA-CD-A486	Primary Tumor	STAD	0.057	0.171	0.061	0.549	IFN-gamma Dominant (Immune C2)	C2	0.180215	0.43	0.14	8.55838	0.6287	0.1445	0.2588	0.1959	0.5343	0.2505	NA	NA	0.797916	2.45513	492	0.623372	18	41	0.789187	4.53985	315	3.9684	65	0.950654	6.71772	172.011	488.26	1093.37	1	192	1	79	0.0118002	0.0333992	0	0.00869383	0	0.26047	0.0195811	0.190632	0.0852185	0	0.00742857	0.00926627	0.0549711	0	0.0616679	0	0.0588264	0	0.0478052	0.0920939	0	0.0581454	0.418709	0.00926627	0	0.0852185	0.00869383	0.478112
						TCGA-BR-8589	Primary Tumor	STAD	0.129	0.562	0.619	0.492	IFN-gamma Dominant (Immune C2)	C2	0.278158	0.47	0.02	NA	0.8142	0.299	0.8568	1.4221	0.6015	-0.4803	NA	NA	7.39983	28.5171	78	0.153732	5	17	0.864059	3.76445	78	5.31736	271	0.949169	1.64276	-500.006	610.989	115.23	0	825	0	825	0	0.0505416	0.00376389	0.061555	0.00130031	0	0.112199	0.125925	0.0465144	0	0.0288547	0	0	0.0176074	0.00479748	0.0882493	0	0	0.327612	0.0852208	0	0.0458599	0.619888	0	0.00130031	0.0465144	0.0653189	0.266978
						TCGA-BR-8591	Primary Tumor	STAD	0.105	0.331	0.471	0.541	IFN-gamma Dominant (Immune C2)	C2	0.274746	0.73	0	15.3454	0.7397	0.12	0.1788	0.6439	0.637	0.1763	NA	NA	12.155	37.2354	97	0.0525018	2	2	0.792664	4.87705	470	3.89567	163	0.764795	1.52314	-432.278	1165.83	1301.99	0	856	0	856	0.0447407	0.0123574	0	0.00114531	0	0.111984	0.111897	0.163568	0	0.0367202	0.026508	0	0.0972942	0.00731278	0.00767267	0.00903012	0.195061	0	0.0635567	0.0816189	0	0.0295333	0.548178	0	0	0.0367202	0.00114531	0.413957
						TCGA-VQ-A91Q	Primary Tumor	STAD	0.056	0.217	0.38	0.438	IFN-gamma Dominant (Immune C2)	C2	0.139896	0.29	0.41	10.8754	0.3667	-0.077	-0.3662	-0.676	0.6131	0.6158	58	NA	0.88145	2.64435	309	0.709636	5	37	0.706654	3.79518	215	1.38661	36	0.38694	3.6905	-386.638	295.263	-496.037	1	633	1	551	0	0.0822908	0.00393057	0	0	0.0788419	0.040245	0.157484	0.186876	0	0.0288401	0	0	0.0684439	0.0561566	0	0.216366	0	0.0240112	0.00529627	0	0.0512177	0.503782	0	0	0.186876	0.00393057	0.305411
						TCGA-IN-AB1X	Primary Tumor	STAD	0.07	0.317	0.458	0.412	IFN-gamma Dominant (Immune C2)	C2	0.380558	0.58	0.12	NA	0.5008	-0.093	0.3257	1.5569	2.02	-0.0264	58	NA	0.687022	2.92731	290	0.0999249	3	16	0.709322	4.21907	383	4.77637	211	0.892469	3.37383	-682.957	462.567	-1072.13	0	411	0	411	0	0.0816105	0.0484069	0	0	0.00274248	0.0133427	0.0578756	0.0625829	0	0.0226472	0.00218293	0	0.075364	0.0306381	0.0661153	0.193336	0	0.213111	0.0665344	0	0.0635104	0.790219	0.00218293	0	0.0625829	0.0484069	0.096608
						TCGA-BR-7707	Primary Tumor	STAD	0.078	0.236	0.212	0.46	IFN-gamma Dominant (Immune C2)	C2	0.291417	0.43	0	5.31279	1.0593	0.478	-0.224	0.2729	0.4716	0.1201	NA	NA	12.354	36.2728	85	0.0983217	4	3	0.824793	4.60833	267	1.30855	82	0.296943	0.942093	-660.725	972.128	-87.2864	0	1090	0	1090	0	0.0325696	0.0199348	0	0	0.0683704	0.127802	0.151773	0.0490811	0	0.00553818	0.0162501	0.00652013	0.0470565	0.0504792	0	0.159948	0	0.119733	0.11113	0	0.0338131	0.56125	0.0162501	0	0.0490811	0.0199348	0.353484
						TCGA-BR-6566	Primary Tumor	STAD	0.08	0.355	0.151	0.253	IFN-gamma Dominant (Immune C2)	C2	0.365471	0.53	0.14	9.63753	0.5982	0.392	0.4579	1.2399	0.4469	0.4414	NA	NA	7.93049	22.6176	59	0.170966	4	1	0.718528	4.0119	266	4.07954	83	0.923215	2.57223	-280.831	318.133	1740.58	0	997	0	997	0.0312319	0.0181822	0	0.0147774	0	0.0160232	0.0310973	0.179258	0.026783	0	0.0190159	0.0216817	0.20022	0	0	0	0.166872	0	0.141518	0.0248645	0	0.108475	0.691363	0.0216817	0	0.026783	0.0147774	0.245395
						TCGA-D7-6519	Primary Tumor	STAD	0.083	0.142	0.359	0.471	IFN-gamma Dominant (Immune C2)	C2	0.0813055	0.26	0.11	10.6235	0.5566	0.2225	-0.1703	-0.2358	0.6225	0.3756	NA	NA	0.327991	1.3716	319	0.928119	23	46	0.910348	0.631005	2	3.00248	41	0.808517	2.83391	-1194.01	229.807	-2030.13	0	625	1	429	0.00179269	0.00375087	0.0188632	0.00921809	0	0	0.0206395	0.244194	0	0.114874	0.0143606	0	0.124441	0	0.0067029	0	0.0848502	0	0.21442	0.0556481	0	0.0862457	0.577851	0	0	0.114874	0.0280813	0.279194
						TCGA-F1-6177	Primary Tumor	STAD	0.096	0.141	0.484	0.403	IFN-gamma Dominant (Immune C2)	C2	0.0656382	0.13	0	0.222188	0.7079	0.1235	-0.5772	-1.0015	0.3365	-0.1869	NA	NA	11.6158	33.9606	112	0.10339	4	3	0.932684	1.02466	3	4.21529	78	0.96754	2.54278	-800.161	345.386	-192.075	0	200	0	200	0	0	0	0	0	0.131065	0.0707654	0.237402	0.132058	0	0	0	0.0300841	0.00488972	0	0	0.217834	0	0.0625975	0.0726647	0	0.0406408	0.42871	0	0	0.132058	0	0.439232
						TCGA-VQ-A8PK	Primary Tumor	STAD	0.046	0.218	0.119	0.599	IFN-gamma Dominant (Immune C2)	C2	0.172236	0.35	0.08	13.548	0.9196	0.1605	-0.2862	-0.4002	1.0601	0.5327	34	NA	0.678953	2.46892	356	0.936373	16	51	0.754914	3.40531	91	3.36327	30	0.988848	6.46837	495.206	164.281	686.659	1	543	1	263	0	0.0941856	0.0355247	0	0	0.039323	0.109644	0.229817	0.0456349	0	0	0	0.0420983	0.0199397	0.0565928	0	0.207975	0	0.0291635	0.0883929	0	0.00170922	0.540057	0	0	0.0456349	0.0355247	0.378784
						TCGA-KB-A93J	Primary Tumor	STAD	0.052	0.185	0.079	0.442	IFN-gamma Dominant (Immune C2)	C2	0.21987	0.27	0.16	14.7992	0.3752	0.022	0.6263	0.7081	0.6438	-0.136	25	NA	0.997123	3.33413	233	0.996257	5	46	0.660794	3.41286	175	3.54795	136	0.722206	4.95955	-1479.48	462.753	1353.53	0	1124	0	1124	0.0105443	0.0147838	0	0.0139667	0	0.0450965	0.100491	0.288422	0	0.0284611	0.0265649	0	0.0229295	0.0110863	0.00610786	0	0.205656	0	0.0996586	0.0415198	0	0.084712	0.496998	0	0	0.0284611	0.0139667	0.460574
						TCGA-BR-6454	Primary Tumor	STAD	0.082	0.297	0.119	0.455	IFN-gamma Dominant (Immune C2)	C2	0.384384	0.63	0.18	50.9756	0.5009	0.0465	0.5864	2.0149	0.817	0.0163	NA	NA	1.24734	3.50997	113	0.540212	20	34	0.795347	4.80787	422	4.74188	273	0.845335	NA	336.296	546.098	1923.09	0	0	0	0	0	0.0531837	0.00270859	0.00719207	0	0.00708664	0.0747938	0.0788467	0.0134608	0	0.013294	0.00161474	0.0673623	0	0.0456622	0	0.09114	0	0.272861	0.166169	0	0.104624	0.801003	0.00161474	0	0.0134608	0.00990066	0.174021
						TCGA-FP-8211	Primary Tumor	STAD	0.05	0.175	0.091	0.727	IFN-gamma Dominant (Immune C2)	C2	0.148909	0.27	0.03	13.4547	0.6447	0.217	-0.1611	0.9245	0.4435	0.0788	NA	NA	0.654351	2.64715	213	0.941558	5	58	0.852875	3.58608	67	5.09084	213	0.949555	1.89404	-631.396	725.758	2457.15	0	413	0	413	0	0.169515	0.01959	0.0003646	0	0.00521432	0.0331987	0.0890959	0	0.0106753	0.0150215	0	0.0686176	0	0.0420979	0	0.25722	0	0.126127	0.0642715	0	0.0989911	0.82684	0	0	0.0106753	0.0199546	0.14253
						TCGA-D7-6520	Primary Tumor	STAD	0.066	0.189	0.09	0.443	IFN-gamma Dominant (Immune C2)	C2	0.144192	0.48	0.06	9.97254	-0.0671	-0.0905	-0.0577	-0.1691	1.438	0.3522	NA	NA	0.592386	1.45135	238	0.415987	10	32	0.890674	5.53519	500	4.26328	84	0.962188	6.97188	135.401	-191.728	-10.7975	0	573	1	46	0	0.0847953	0.0298649	0	0	0.00773336	0.0834838	0.232275	0	0.00611742	0.0450231	0	0.0188004	0.0106632	0.0319055	0	0.201344	0	0.0523721	0.0746821	0	0.12094	0.595502	0	0	0.00611742	0.0298649	0.368515
						TCGA-BR-8372	Primary Tumor	STAD	0.049	0.204	0.199	0.666	IFN-gamma Dominant (Immune C2)	C2	0.188513	0.3	0	21.25	1.18	0.602	0.7811	1.0525	1.0737	-0.2425	NA	NA	11.4141	32.4952	73	0.0505456	2	0	0.863781	3.77425	79	5.1808	246	0.941051	1.54342	-347.229	1298.47	-2542.66	0	951	0	951	0.00965459	0	0	0.0849543	0	0.0167153	0.0915001	0.252124	0.0197241	0	0.0121653	0	0	0.0173775	0.00141563	0.150251	0.0788835	0	0.180524	0.0532261	0	0.0314847	0.522817	0	0	0.0197241	0.0849543	0.372505
						TCGA-EB-A6R0	Primary Tumor	SKCM	0.079	0.363	0.116	0.479	IFN-gamma Dominant (Immune C2)	C2	0.252825	0.36	0.11	16.3599	0.6875	0.1615	0.3025	0.4471	2.3704	-0.185	159	9	4.37653	8.61367	NA	NA	9	24	0.870673	1.69425	7	2.4078	15	0.889127	5.88584	-114.912	854.538	-3174.5	1	608	0	608	0.102648	0	0.000851428	0.00345808	0.00516726	0.0093503	0.100217	0.0412873	0	0.000115687	0.0393225	0	0.0415218	0	0	0.139701	0	0	0.412914	0.103445	0	0	0.80023	0	0.00516726	0.000115687	0.00430951	0.190177
						TCGA-FR-A3R1	Primary Tumor	SKCM	0.124	0.665	0.118	0.528	IFN-gamma Dominant (Immune C2)	C2	0.246184	0.25	0	2.96234	0.4425	0.056	-0.209	0.138	1.3051	-0.3231	232	89	5.57109	9.27573	NA	NA	3	16	0.833709	3.65334	80	3.12394	24	0.982972	4.70461	168.018	1293.28	-2772.86	0	685	1	678	0.0548032	0	0	0.00716156	0.0124366	0.000151834	0.0521668	0.192932	0	0.0276136	0.0303524	0	0.0606098	0	0.0236554	0.00219368	0	0	0.389317	0.136206	0	0.0104005	0.677185	0	0.0124366	0.0276136	0.00716156	0.275603
						TCGA-EB-A85J	Primary Tumor	SKCM	0.152	0.751	0.426	0.659	IFN-gamma Dominant (Immune C2)	C2	0.380686	0.45	0.1	0.883138	0.3734	0.15	0.6965	1.9579	-0.482	-0.4277	131	0	4.81461	9.68829	NA	NA	9	12	0.643609	2.12123	27	3.66556	44	0.96865	2.49844	165.001	535.32	-2240.08	0	360	1	138	0.0204277	0.00734489	0	0	0	0.282646	0.0341695	0.126551	0.00552016	0	0.0251537	0	0.0307344	0	0.00663515	0.0291452	0	0	0.2692	0.0965129	0	0.0659586	0.525959	0	0	0.00552016	0	0.468521
						TCGA-FR-A728	Primary Tumor	SKCM	0.064	0.694	0.25	0.564	IFN-gamma Dominant (Immune C2)	C2	0.51796	0.71	0.02	2.16227	0.0928	0.062	0.7241	0.7076	0.6441	0.2696	189	117	4.26642	9.06265	NA	NA	12	13	NA	NA	NA	3.25099	31	0.946709	4.77439	632.758	131.179	-1447.94	0	583	1	64	0.074576	0	0.00942059	0.0111411	0	0	0.0354302	0.22868	0.0552835	0	0.0218549	0.0267667	0.06696	0	0	0	0	0	0.325734	0.111783	0	0.0323694	0.611423	0.0267667	0	0.0552835	0.0205617	0.285965
						TCGA-GN-A4U5	Primary Tumor	SKCM	0.058	0.52	0.097	0.5	IFN-gamma Dominant (Immune C2)	C2	0.448698	0.54	0.01	4.33969	-0.1852	-0.0145	0.6236	0.7469	1.5254	0.2476	134	33	3.56745	7.46934	NA	NA	5	11	NA	NA	NA	3.38327	35	0.9516	6.7348	-34.9759	387.957	-2030.27	0	1156	0	1156	0.00251631	0	0	0.0147912	0	0.00886	0.106911	0.0942932	0.00206077	0	0.0411508	0	0.0251594	0.0231619	0.000668116	0.0694066	0	0	0.442148	0.115146	0	0.0537274	0.731933	0	0	0.00206077	0.0147912	0.251215
						TCGA-BF-AAP2	Primary Tumor	SKCM	0.051	0.341	0.107	0.216	IFN-gamma Dominant (Immune C2)	C2	0.131007	0.11	0.22	NA	0.3542	0.129	-0.0584	0.3152	0.6846	-0.0699	697	9	17.2863	33.4824	NA	NA	1	16	0.996501	0.690722	2	3.28269	27	0.996012	6.5594	-1174.41	406.663	-1788.59	0	405	0	405	0.0361492	0.010464	0	0.016753	0	0	0.0601853	0.262487	0	0.0303858	0.0570706	0	0.0493508	0	0.00263145	0	0.0999268	0	0.164541	0.124	0	0.086055	0.573118	0	0	0.0303858	0.016753	0.379743
						TCGA-BF-A1PX	Primary Tumor	SKCM	0.066	0.666	0.191	0.31	IFN-gamma Dominant (Immune C2)	C2	0.538046	0.75	0.06	NA	0.3343	0.1005	0.8836	1.7737	0.8158	0.5997	115	NA	4.92984	8.2474	NA	NA	8	6	0.909332	4.05048	86	4.02803	78	0.924558	2.54618	613.656	758.09	-2127.88	1	282	0	282	0	0.034441	0	0.0139961	0	0.0339174	0.0860928	0.177237	0	0.0245438	0.014121	0	0.0355023	0.00231166	0.0451645	0.0234342	0	0	0.378188	0.0846585	0	0.0463918	0.650092	0	0	0.0245438	0.0139961	0.311368
						TCGA-BF-A3DM	Primary Tumor	SKCM	0.056	0.396	0.142	0.036	IFN-gamma Dominant (Immune C2)	C2	0.0703671	0.06	0.06	NA	0.4282	0.1345	-0.5569	-1.5261	1.2644	0.3169	217	7	6.62202	11.5341	NA	NA	6	3	NA	NA	NA	0	1	NA	7.36638	-432.986	802.979	-2752.36	0	601	0	601	0.0287276	0	0	0	0	0.126098	0.0540884	0.266319	0	0.158248	0.119939	0	0.0294523	0.0121302	0.0020194	0	0.125729	0	0	0.0603467	0	0.0169022	0.275308	0	0	0.158248	0	0.566444
						TCGA-GN-A26C	Primary Tumor	SKCM	0.061	0.528	0.262	0.537	IFN-gamma Dominant (Immune C2)	C2	0.457864	0.62	0.18	10.6315	0.1264	-0.001	1.2837	2.1229	1.6557	0.5091	537	30	24.8628	44.413	NA	NA	21	17	0.893755	4.15095	104	4.47604	107	0.957886	1.79462	-356.158	166.609	-2186.94	1	821	1	593	0.00291252	0.0253948	0	0.0167184	0	0.0243935	0.167155	0.187136	0.00577948	0	0.0150857	0	0	0	0.0291441	0.0239525	0.0889023	0	0.307362	0.0637157	0	0.0423472	0.583732	0	0	0.00577948	0.0167184	0.393771
						TCGA-EB-A550	Primary Tumor	SKCM	0.066	0.57	0.116	0.076	IFN-gamma Dominant (Immune C2)	C2	0.310338	0.52	0	0.75103	-0.1382	-0.0245	-0.4847	-0.5518	0.7468	0.4844	63	12	1.48091	3.61683	NA	NA	5	13	0.491284	0.681064	4	1.79176	6	1	5.78893	-674.813	-51.5315	-2107.62	1	264	0	264	0	0	0.0102979	0	0	0.11507	0.0322733	0.481898	0.0243327	0	0	0.0119903	0	0	0.0233808	0	0	0	0.118563	0.164555	0	0.0176392	0.324138	0.0119903	0	0.0243327	0.0102979	0.629241
						TCGA-EB-A4OZ	Primary Tumor	SKCM	0.068	0.577	0.099	0.492	IFN-gamma Dominant (Immune C2)	C2	0.524242	0.77	0.26	0.453699	-0.3383	-0.133	0.4813	1.3967	0.9403	0.5135	4	NA	0.0691478	0.242017	NA	NA	4	10	NA	0	1	2.30231	11	0.960137	3.5369	387.23	-246.754	-894.651	0	620	0	620	0.0337004	0	0	0.0254538	0	0.0663578	0.0917737	0.114569	0.00104032	0.0128279	0.024432	0	0.0700449	0	0.01576	0.00644895	0	0	0.27973	0.107381	0	0.15048	0.663545	0	0	0.0138682	0.0254538	0.297133
						TCGA-EB-A85I	Primary Tumor	SKCM	0.061	0.725	0.251	0.538	IFN-gamma Dominant (Immune C2)	C2	0.409644	0.48	0	3.06536	0.2054	0.174	0.0937	0.5991	1.0563	0.1739	68	1	2.90926	4.74981	NA	NA	3	25	0.274697	0.301786	3	2.80199	21	0.920337	3.28239	-441.917	330.687	-3571.63	0	362	0	362	0.0388644	0	0.000571618	0.0025133	0	0.0402643	0.0183689	0.0874845	0.0292716	0	0.0361064	0	0.0627688	0	0.00255869	0.0281557	0	0	0.471534	0.130702	0	0.0508359	0.785419	0	0	0.0292716	0.00308492	0.182224
						TCGA-EB-A551	Primary Tumor	SKCM	0.066	0.385	0.169	0.51	IFN-gamma Dominant (Immune C2)	C2	0.434078	0.54	0.23	2.37654	0.1373	-0.0335	1.0663	1.7161	0.9586	-0.0995	151	12	4.09599	8.37136	NA	NA	6	42	0.617039	2.47268	55	3.135	38	0.861834	5.77155	933.869	609.447	1287.08	0	590	0	590	0.0351628	0	0	0.0118855	0.00907544	0	0.116937	0.117327	0	0	0.015747	0	0.0746268	0	0.0424389	0.0473887	0	0	0.356581	0.104027	0	0.0688031	0.729029	0	0.00907544	0	0.0118855	0.250011
						TCGA-BF-A1PZ	Primary Tumor	SKCM	0.042	0.261	0.179	0.165	IFN-gamma Dominant (Immune C2)	C2	0.11909	0.1	0.16	NA	0.238	0.114	-0.612	-0.7079	0.8755	-0.1944	90	1	3.08535	6.42515	NA	NA	8	10	0.976345	2.03025	8	2.34199	11	0.976687	4.88442	-602.993	71.8558	-928.592	0	853	0	853	0.0739762	0	0.00875227	0.00166153	0	0.0525733	0.0679094	0.202611	0	0.127909	0	0	0.0748497	0	0	0.0417899	0	0	0.216716	0.126672	0	0.004579	0.538583	0	0	0.127909	0.0104138	0.323094
						TCGA-EB-A51B	Primary Tumor	SKCM	0.056	0.459	0.081	0.479	IFN-gamma Dominant (Immune C2)	C2	0.17089	0.26	0.09	0.413863	0.6513	0.1945	-0.7292	-1.3971	0.3449	-0.2353	158	0	4.84314	9.47955	NA	NA	17	16	NA	NA	NA	0	1	NA	1.89401	-843.329	893.165	-3998.38	0	931	0	931	0	0.0505235	0	0.00528388	0	0	0.0680449	0.301745	0	0.24648	0.0199092	0	0.0563582	0	0	0	0	0	0.152871	0.0916683	0	0.00711596	0.358537	0	0	0.24648	0.00528388	0.389699
						TCGA-XV-AAZY	Primary Tumor	SKCM	0.087	0.574	0.241	0.443	IFN-gamma Dominant (Immune C2)	C2	0.467324	0.54	0	2.70701	-0.3294	-0.0315	-0.065	1.0844	0.4411	-0.0389	80	0	2.24113	4.26437	NA	NA	3	4	0.882111	2.90729	27	3.38865	31	0.986798	3.81302	-901.028	-198.312	-1536.75	0	405	0	405	0.0519044	0.00973339	0	0.00168118	0	0.0668517	0.0260393	0.139769	0	0.0254805	0.0349269	0	0.0904995	0.00925457	0	0	0.0125439	0	0.168729	0.081698	0	0.280889	0.705252	0	0	0.0254805	0.00168118	0.267587
						TCGA-BF-AAP7	Primary Tumor	SKCM	0.065	0.581	0.128	0.421	IFN-gamma Dominant (Immune C2)	C2	0.494773	0.59	0.04	NA	-0.144	0.03	0.8233	1.4654	1.0942	0.5779	201	48	5.79762	11.2578	NA	NA	5	12	0.863807	2.54343	19	2.73968	21	0.899873	5.90145	91.6145	211.781	-2133.52	0	318	0	318	0.0238385	0	0	0.0208886	0	0	0.0556652	0.199728	0	0.0323257	0.0715096	0	0.0589639	0.0023693	0.0101771	0.0178302	0	0	0.368122	0.101583	0	0.0369989	0.619883	0	0	0.0323257	0.0208886	0.326903
						TCGA-EB-A42Y	Primary Tumor	SKCM	0.047	0.277	0.088	0.575	IFN-gamma Dominant (Immune C2)	C2	0.106005	0.11	0.02	4.39234	0.762	0.2295	-0.2857	-1.2715	1.2974	-0.0328	12	2	0.292389	1.81281	NA	NA	5	12	NA	0	1	1.38629	5	0.861353	5.39879	-595.033	853.608	-3348.78	1	721	1	721	0.0339036	0	0	0	0	0	0.0221116	0.597807	0	0.0216282	0.0180671	0.00187049	0	0.0175941	0.0100442	0.0508733	0	0	0.156553	0.0695474	0	0	0.338515	0.00187049	0	0.0216282	0	0.637986
						TCGA-ER-A2NF	Primary Tumor	SKCM	0.059	0.717	0.108	0.512	IFN-gamma Dominant (Immune C2)	C2	0.181023	0.42	0	11.7004	-0.3817	-0.06	0.3696	1.7516	0.6595	-0.0034	17	NA	0.167903	0.412127	122	0.319591	6	15	0.728075	3.64325	149	4.1545	67	0.988062	2.39918	-324.83	-113.14	-1885.39	1	877	1	230	0.00752088	0.0304772	0	0.00332425	0	0.0299888	0.0491779	0.104284	0	0.020293	0.0184597	0.00226331	0.0534243	0	0.195062	0	0.0658042	0	0.230044	0.100307	0	0.0895686	0.772209	0.00226331	0	0.020293	0.00332425	0.201911
						TCGA-XV-A9W2	Primary Tumor	SKCM	0.038	0.517	0.105	0.329	IFN-gamma Dominant (Immune C2)	C2	0.317961	0.46	0.32	3.78107	0.7784	0.4095	-0.7181	-0.9172	0.3328	-0.0534	12	NA	0.435256	0.994871	NA	NA	6	30	0.713586	1.27858	6	0.693147	2	1	4.34748	-1227.29	541.085	-1202.19	0	417	0	417	0	0.00928051	0.0029716	0.0318017	0	0.00661496	0.190964	0.218601	0	0.0974365	0.025793	0.0103976	0.0431418	0	0.0858849	0.00240072	0.0556684	0	0.0868455	0.132198	0	0	0.41542	0.0103976	0	0.0974365	0.0347733	0.441972
						TCGA-EB-A4IS	Primary Tumor	SKCM	0.051	0.44	0.14	0.371	IFN-gamma Dominant (Immune C2)	C2	0.439669	0.64	0.1	8.93336	0.2144	0.0005	0.944	2.3238	1.4989	0.3887	NA	NA	7.65017	12.7503	NA	NA	22	3	0.66257	3.47652	190	3.62773	54	0.909436	6.97211	-96.728	-48.2545	-2588.47	0	774	0	774	0.0930257	0.092436	0	0	0	0.0493137	0.0553573	0.11432	0	0.0123451	0.00895164	0	0.0411922	0	0.0504575	0	0.0831791	0	0.20686	0.135197	0	0.0573646	0.759712	0	0	0.0123451	0	0.227943
						TCGA-D9-A3Z4	Primary Tumor	SKCM	0.065	0.246	0.152	0.673	IFN-gamma Dominant (Immune C2)	C2	0.178451	0.32	0.14	3.16664	0.1168	-0.0245	0.3972	0.8272	1.189	0.1214	42	1	1.96436	3.62651	NA	NA	9	18	0.726121	2.6965	41	3.23318	26	0.992353	4.17132	-273.904	258.309	498.568	1	519	1	192	0	0.0540523	0	0.0150375	0	0.0079745	0.093172	0.322962	0	0.0395615	0.0220627	0	0.0129158	0.0435085	0.0349405	0.00382958	0.0643583	0	0.169572	0.0774894	0	0.0385635	0.499229	0	0	0.0395615	0.0150375	0.446172
						TCGA-EB-A431	Primary Tumor	SKCM	0.042	0.326	0.066	0.372	IFN-gamma Dominant (Immune C2)	C2	0.293611	0.35	0.26	9.83738	0.5012	0.158	-0.5922	-1.167	0.5778	-0.3125	831	3	23.2811	41.8129	NA	NA	15	46	NA	NA	NA	1.38629	4	1	4.37827	-94.5583	760.528	-2565.75	0	568	0	568	0.107168	0	0.0333035	0.00422893	0.00621995	0.092763	0.0467263	0.226692	0.129361	0	0	0	0	0.065398	0	0	0	0	0.162902	0.0947994	0	0.0304376	0.460706	0	0.00621995	0.129361	0.0375325	0.366181
						TCGA-GN-A263	Primary Tumor	SKCM	0.06	0.605	0.139	0.103	IFN-gamma Dominant (Immune C2)	C2	0.41682	0.47	0	1.56828	0.5348	0.285	0.0707	-0.5577	0.8539	-0.274	196	4	5.30303	10.8405	NA	NA	3	4	NA	NA	NA	1.79176	6	1	2.84595	-142.015	968.255	-4252.33	1	467	1	39	0.0242805	0	0	0.00448629	0.0158447	0	0.156947	0.356792	0	0.011865	0.0720391	0	0.0512228	0	0	0.00468903	0.223183	0	0.0102726	0.0668048	0	0.00157355	0.382026	0	0.0158447	0.011865	0.00448629	0.585778
						TCGA-EB-A82B	Primary Tumor	SKCM	0.059	0.651	0.135	0.465	IFN-gamma Dominant (Immune C2)	C2	0.328243	0.54	0.18	3.28298	0.5407	0.287	0.3423	1.1624	0.2191	-0.014	8	4	0.709871	1.15354	NA	NA	12	43	0.709853	3.81236	215	2.52321	13	0.983727	4.66888	94.0589	876.789	-2529.98	0	390	0	390	0.0918992	0	0	0.00841029	0	0.0909869	0.0995026	0.156417	0.137646	0	0.0212747	0	0.0167659	0.00295364	0.0417606	0.0310001	0	0	0.175355	0.0720531	0	0.0539753	0.485763	0	0	0.137646	0.00841029	0.368181
						TCGA-BF-AAP4	Primary Tumor	SKCM	0.041	0.384	0.084	0.426	IFN-gamma Dominant (Immune C2)	C2	0.403742	0.58	0.18	NA	0.4269	0.113	0.3135	0.7947	-0.2104	-0.0737	341	39	10.7052	20.2952	NA	NA	18	20	0.864198	1.68165	7	2.93333	32	0.846381	5.68171	348.447	747.463	-2594.33	0	335	0	335	0.0540459	0	0	0.0182125	0.00403745	0	0.0741126	0.155666	0.00764471	0	0.0373422	0	0.106553	0	0.017299	0.0166057	0	0	0.397458	0.10473	0	0.00629276	0.702985	0	0.00403745	0.00764471	0.0182125	0.267121
						TCGA-WE-A8K4	Primary Tumor	SKCM	0.05	0.351	0.167	0.358	IFN-gamma Dominant (Immune C2)	C2	0.46326	0.48	0.01	24.1924	0.2088	-0.014	0.414	0.9646	1.6539	-0.5591	429	102	11.5449	20.1652	NA	NA	8	9	NA	NA	NA	2.92416	39	0.798174	4.59894	250.805	43.9785	-2584.68	0	614	0	614	0.097106	0	0	0.00765022	0.0117841	0.00332979	0.0633026	0.0316497	0.0210967	0	0.0174504	0	0.103513	0	0	0	0	0	0.452888	0.124933	0	0.0652969	0.843737	0	0.0117841	0.0210967	0.00765022	0.115732
						TCGA-DX-A1L1	Primary Tumor	SARC	0.154	0.694	0.465	0.569	IFN-gamma Dominant (Immune C2)	C2	0.449449	0.47	0.31	NA	0.0544	-0.06	1.3631	1.6229	1.9857	0.2267	NA	NA	0	0	188	0.423083	9	40	0.936887	3.247	32	2.81489	44	0.743854	0.848756	-311.814	1149.12	-3450.71	1	1649	1	349	0	0.0781957	0.00175881	0	0	0	0.113338	0.301669	0	0.0568329	0.0109345	0.000316435	0.0202914	0	0.0235275	0	0.154842	0	0.147983	0.0484452	0.0135594	0.0283063	0.515151	0.000316435	0	0.0568329	0.00175881	0.425941
						TCGA-DX-A8BL	Primary Tumor	SARC	0.089	0.373	0.066	0.481	IFN-gamma Dominant (Immune C2)	C2	0.272432	0.43	0.18	NA	0.3849	0.0245	0.7052	2.124	1.205	0.121	37	0	0.613747	1.45481	547	0.817363	13	49	0.750817	4.15456	253	3.79066	47	0.98455	4.51486	-33.7774	235.99	-2683.31	0	1373	0	1373	0.0084776	0.00600636	0	0	0	0	0.070314	0.201433	0	0.0331422	0.0235699	0	0.0761395	0	0.127481	0	0.060996	0	0.188032	0.0912518	0.0327675	0.0803889	0.671541	0	0	0.0331422	0	0.295317
						TCGA-IF-A4AJ	Primary Tumor	SARC	0.11	0.785	0.483	0.259	IFN-gamma Dominant (Immune C2)	C2	0.177817	0.3	0.05	NA	0.5287	-0.019	0.4636	0.0981	1.1523	0.2961	13	NA	0.268596	0.940085	121	0.891997	21	32	NA	NA	NA	1.6792	7	0.86294	1.31171	-703.574	1068.02	-3257.02	1	767	1	560	0.00060655	0.000633037	0	0.00743497	0	0	0.108223	0.35707	0	0.0436254	0.0109969	0.00209512	0.00957142	0	0	0	0.100523	0	0.262645	0.0651877	0	0.031388	0.470555	0.00209512	0	0.0436254	0.00743497	0.47629
						TCGA-3B-A9I0	Primary Tumor	SARC	0.076	0.728	0.308	0.074	IFN-gamma Dominant (Immune C2)	C2	0.104696	0.09	0.06	NA	0.3689	0.0255	0.6443	0.3602	1.0352	0.0866	17	1	0.13668	0.546721	124	0.61777	4	17	NA	NA	NA	3.29983	28	0.990284	1.28307	-448.13	-151.745	-2840.53	0	1096	1	503	0	0.00926445	0	0.000123737	0	0	0.0633861	0.353151	0	0.11865	0.0635799	0	0.0259141	0	0	0	0.124184	0	0.131924	0.0307049	0	0.079118	0.40111	0	0	0.11865	0.000123737	0.480117
						TCGA-DX-AB2O	Primary Tumor	SARC	0.068	0.462	0.212	0.659	IFN-gamma Dominant (Immune C2)	C2	0.0572695	0.07	0.28	NA	1.2074	0.233	-0.0538	-0.1242	0.6189	0.2064	34	22	0.468682	1.07127	1140	0.691298	16	41	NA	NA	NA	1.76776	7	0.90845	1.68291	-1422.37	1562.94	-2079.04	0	2619	0	2619	0	0.0119131	0	0	0	0	0.0779744	0.429766	0	0.0356553	0.0148937	0	0.0741511	0	0.00848824	0	0.0938537	0	0.172314	0.0510318	0	0.0299589	0.441711	0	0	0.0356553	0	0.522634
						TCGA-DX-A7EL	Primary Tumor	SARC	0.071	0.653	0.36	0.101	IFN-gamma Dominant (Immune C2)	C2	0.275394	0.28	0.08	NA	-0.349	-0.1255	0.7312	1.5901	0.8515	0.1683	23	0	0.250611	0.706267	224	0.241888	1	29	0.941906	3.73964	53	4.10815	66	0.980546	1.39114	-369.311	-121.921	-4179.91	0	2291	1	2249	0	0.0132234	0	0.00577772	0	0	0.0972475	0.154457	0.00362745	0.0988591	0.0385591	0	0.076776	0	0.0254137	0	0.13674	0	0.248206	0.0505321	0.00894656	0.041634	0.601472	0	0	0.102487	0.00577772	0.290264
						TCGA-FX-A76Y	Primary Tumor	SARC	0.076	0.405	0.441	0.534	IFN-gamma Dominant (Immune C2)	C2	0.0534994	0.09	0.01	NA	-0.1449	-0.077	-0.4887	-0.8825	0.7483	0.1783	13	34	0.109313	0.393526	170	0.199671	1	11	NA	NA	NA	0.693147	2	1	1.28024	-748.797	574.525	-3372.65	0	471	0	471	0	0.00713409	0	0	0	0.0373541	0.0335004	0.242522	0	0.314807	0.0347824	0	0.0714939	0	0	0	0.122716	0	0.0575702	0.072621	0	0.00549853	0.337034	0	0	0.314807	0	0.348159
						TCGA-JV-A5VE	Primary Tumor	SARC	0.089	0.622	0.397	0.363	IFN-gamma Dominant (Immune C2)	C2	0.18169	0.17	0.12	NA	0.6391	0.1695	0.3749	0.1722	0.678	0.1845	20	2	0.231835	0.904158	299	0.834518	6	34	0.664407	0.460532	2	2.66539	16	0.961338	1.29921	-448.484	1410.43	-3175.92	0	499	0	499	0	0.00167128	0	0	0	0	0.0832111	0.401315	0.00114375	0	0.0010213	0	0.0641262	0	0.0154891	0	0.0911222	0	0.215894	0.108779	2.65e-05	0.0162005	0.513309	0	0	0.00114375	0	0.485548
						TCGA-QQ-A5VB	Primary Tumor	SARC	0.067	0.385	0.107	0.085	IFN-gamma Dominant (Immune C2)	C2	0.407648	0.55	0.13	NA	0.6605	0.332	1.0764	0.8501	1.0328	0.6402	20	15	0.330571	0.837446	245	0.594042	15	52	NA	NA	NA	2.66655	20	0.890118	3.98924	267.442	1055.92	-35.8226	1	1478	1	111	0	0	0	0	0	0	0.073219	0.346688	0.11787	0	0.0117772	0.0116129	0.0558786	0	0.00322113	0	0	0	0.23545	0.0897794	0	0.0545038	0.438833	0.0116129	0	0.11787	0	0.431684
						TCGA-DX-A3U7	Primary Tumor	SARC	0.077	0.316	0.447	0.625	IFN-gamma Dominant (Immune C2)	C2	0.0404115	0.14	0.2	NA	1.2342	0.104	-0.6831	-1.2922	0.3745	-0.0455	21	4	0.181236	0.679637	386	0.690915	17	55	NA	NA	NA	1.38629	4	1	0.494259	-1231.71	1619.41	-2315.74	1	1552	1	349	0	0.0302001	0	0	0	0.000877145	0.0191045	0.401049	0	0.0159788	0.0644094	0	0.031292	0.0932242	0.0203241	0	0.216727	0	0.0696418	0	0	0.0371719	0.498581	0	0	0.0159788	0	0.48544
						TCGA-DX-A8BH	Primary Tumor	SARC	0.086	0.65	0.169	0.614	IFN-gamma Dominant (Immune C2)	C2	0.49825	0.57	0.13	NA	0.7892	0.484	0.8047	1.1168	0.6728	0.1628	31	6	0.270897	0.90299	350	0.678772	18	46	0.707016	2.00313	17	2.63977	31	0.76872	4.19302	-805.441	1672.33	-2162.04	1	439	1	272	0.0340654	0	0.00659451	0.0122218	0	0	0.0484548	0.256317	0.0155549	0	0.0978184	0	0.0792729	0	0.00986407	0.0118706	0.0283989	0	0.343516	0.0294959	0	0.0265543	0.563038	0	0	0.0155549	0.0188163	0.402591
						TCGA-DX-A8BQ	Primary Tumor	SARC	0.092	0.585	0.175	0.537	IFN-gamma Dominant (Immune C2)	C2	0.583838	NA	NA	NA	0.3878	0.26	1.5632	2.087	0.7764	0.0264	NA	NA	NA	NA	NA	NA	NA	NA	0.910489	1.26221	4	3.49033	54	0.874992	0.887763	310.065	1338.09	-2916.11	0	1579	0	1579	0.0188628	0	0	0	0	0	0.0712341	0.356904	0	0.0430593	0.0309466	0	0.0400449	0	0.0044126	0	0	0	0.275567	0.0653708	0.0639542	0.0296439	0.497856	0	0	0.0430593	0	0.459085
						TCGA-QQ-A8VF	Primary Tumor	SARC	0.07	0.302	0.064	0.571	IFN-gamma Dominant (Immune C2)	C2	0.155805	0.21	0.19	NA	0.8534	0.262	0.3528	0.8129	0.2537	0.0148	421	981	5.46136	15.0717	219	0.919427	28	20	0.927431	2.77834	20	3.82802	49	0.983607	1.5597	-985.404	1391.03	-3430.4	0	3406	0	3406	0	0.0650913	0	0	0	0.133175	0.077398	0.117619	0	0.0168311	0.0585916	0	0.0474607	0	0.0254592	0	0.0354442	0	0.260672	0.0825123	0	0.0797459	0.596385	0	0	0.0168311	0	0.386784
						TCGA-3B-A9HQ	Primary Tumor	SARC	0.044	0.739	0.179	0.211	IFN-gamma Dominant (Immune C2)	C2	0.233744	0.22	0.02	NA	0.4589	-0.001	0.757	1.0477	0.9074	-0.0563	25	34	0.24388	1.10855	95	0.26158	5	15	0.997201	0.691207	2	3.56018	37	0.985948	1.15618	-788.318	276.124	-1916.95	0	2085	0	2085	0.0129509	0.00496737	0	0.030864	0	0	0.0500462	0.219141	0	0.241468	0.0813046	0	0.0321365	0	0.00585401	0	0.184319	0	0.0714228	0.0428485	0	0.0226771	0.377176	0	0	0.241468	0.030864	0.350492
						TCGA-DX-A23R	Primary Tumor	SARC	0.059	0.375	0.042	0.368	IFN-gamma Dominant (Immune C2)	C2	0.047872	0.03	0.61	NA	0.978	-0.1125	-0.4547	-1.0077	1.0829	0.5794	NA	NA	0	0	530	0.73701	3	21	0.995739	0.690194	2	1.38629	4	1	4.34017	-919.428	577.903	-1042.89	0	2271	0	2271	0	0.0573265	0	0	0	0	0.0696635	0.468547	0	0.0696801	0.0228262	0.00666524	0.023885	0	0.0172121	0	0.13346	0	0.0562067	0.0694465	0	0.00508139	0.362618	0.00666524	0	0.0696801	0	0.561037
						TCGA-VT-A80J	Primary Tumor	SARC	0.084	0.562	0.18	0.499	IFN-gamma Dominant (Immune C2)	C2	0.15255	0.63	0.51	NA	0.995	0.356	1.4656	1.2503	0.5921	0.4513	18	NA	0	0	252	0.531613	12	42	0.199775	0.321525	5	3.77941	51	0.961237	1.48118	77.328	1300.02	-2548	0	796	1	355	0	0.00618747	0	0.0160497	0	0.0196589	0.0536087	0.453096	0	0.00844942	0.0822246	0	0.0218913	0	0.0171709	0	0.0546835	0	0.1942	0.0331109	0	0.0396687	0.366913	0	0	0.00844942	0.0160497	0.608588
						TCGA-DX-AB37	Primary Tumor	SARC	0.05	0.661	0.095	0.446	IFN-gamma Dominant (Immune C2)	C2	0.394931	0.43	0.06	NA	-0.1142	0.005	1.508	2.0493	0.1645	0.1909	27	0	0.370468	0.89348	559	0.280012	3	16	0.872058	3.78805	77	3.6243	41	0.97596	1.56022	-636.709	72.5593	-3223.55	1	2575	0	2575	0	0.00101637	0	0	0	0	0.0215122	0.408259	0	0.02815	0.117675	0	0.0547431	0	0.0386881	0	0.0325478	0	0.16047	0.0593122	0.0056653	0.071961	0.424404	0	0	0.02815	0	0.547446
						TCGA-DX-A7ET	Primary Tumor	SARC	0.082	0.527	0.067	0.514	IFN-gamma Dominant (Immune C2)	C2	0.426724	0.51	0.23	NA	0.4406	0.3755	1.2756	1.926	1.083	0.2369	23	2	0.130445	0.630486	238	0.781039	19	41	NA	NA	NA	2.72137	18	0.94153	1.81756	196.332	1283.38	-3838.65	0	463	0	463	0.0457442	0	0	0.0096517	0	0	0.0961263	0.257254	0	0.0639706	0.0253827	0	0.0813097	0	0.00464772	0	0	0	0.247507	0.0488296	0.0272044	0.0923715	0.547614	0	0	0.0639706	0.0096517	0.378763
						TCGA-DX-A8BK	Primary Tumor	SARC	0.08	0.349	0.112	0.58	IFN-gamma Dominant (Immune C2)	C2	0.394628	0.57	0.26	NA	0.5253	0.3425	1.119	0.9724	1.0731	0.4324	8	0	0.15225	0.558251	498	0.69982	14	45	NA	NA	NA	2.61563	14	0.991123	3.62509	8.942	596.735	-3623.9	0	1885	0	1885	0.0162179	0.00842655	0.00336542	0.00118021	0	0	0.0134618	0.665491	0	0.0210972	0.0487842	0	0.0365768	0	0.00335092	0	0	0	0.115979	0.0252266	0	0.0408426	0.24662	0	0	0.0210972	0.00454563	0.727737
						TCGA-IE-A4EJ	Primary Tumor	SARC	0.045	0.548	0.106	0.539	IFN-gamma Dominant (Immune C2)	C2	0.32122	0.45	0.32	NA	-0.2789	-0.244	0.6784	0.8154	1.1897	0.5761	20	5	0.417432	0.900773	325	0.805914	19	52	0.513916	1.23232	11	2.73011	17	0.96361	1.5091	-585.029	1285.43	-2484.76	0	98	0	98	0	0.04625	0.00158622	0	0	0	0.0978041	0.401896	0	0.0398648	0.0101089	0.00121123	0.0416251	0	0.0248939	0	0.152483	0	0.10945	0.0192249	0.0048733	0.0487293	0.447529	0.00121123	0	0.0398648	0.00158622	0.509809
						TCGA-SG-A849	Primary Tumor	SARC	0.077	0.459	0.14	0.581	IFN-gamma Dominant (Immune C2)	C2	0.539627	0.7	0.24	NA	0.8177	0.3845	1.506	1.8254	0.9778	0.5317	20	NA	0.324815	0.887828	145	0.641593	19	45	0.584936	1.88284	25	3.52177	49	0.904915	3.25599	-118.957	1969.41	-3433.41	0	533	0	533	0	0.0183445	0	0.00628052	0	0	0.0966058	0.296722	0	0.0217345	0.063632	0	0.0362395	0	0.00473332	0	0.0607933	0	0.259972	0.0869291	0.00447102	0.0435419	0.515025	0	0	0.0217345	0.00628052	0.45696
						TCGA-3B-A9HO	Primary Tumor	SARC	0.063	0.52	0.227	0.036	IFN-gamma Dominant (Immune C2)	C2	0.454832	0.69	0.07	NA	-0.3149	0.0125	1.5482	2.0724	0.8255	0.284	11	0	0.319235	1.02155	752	0.334603	10	12	0.946991	2.08075	9	2.46894	37	0.683742	0.81154	715.151	619.232	-3501.88	0	959	1	595	0	0.0094255	0	0	0	0	0.0807566	0.402627	0	0	0.0811763	0	0.0408329	0	0.00391841	0	0.0162179	0	0.225055	0.0932415	0	0.0467483	0.43544	0	0	0	0	0.56456
						TCGA-DX-AB32	Primary Tumor	SARC	0.041	0.506	0.188	0.452	IFN-gamma Dominant (Immune C2)	C2	0.456034	0.44	0.01	NA	0.3052	0.155	1.6446	2.3291	0.5756	0.2295	129	199	2.49284	5.50221	349	0.916481	8	51	0.953899	1.32238	4	4.53734	101	0.983146	1.88927	-80.893	92.744	-3009.69	0	3102	0	3102	0.0055809	0.040875	0	0	0	0	0.0992736	0.406734	0	0.00254686	0.0325655	0.00174953	0.0737233	0	0	0	0.0714606	0	0.109095	0.0806516	0	0.075744	0.457131	0.00174953	0	0.00254686	0	0.538573
						TCGA-DX-A3LU	Primary Tumor	SARC	0.073	0.59	0.27	0.492	IFN-gamma Dominant (Immune C2)	C2	0.428804	0.58	0.04	NA	-0.2094	-0.1175	1.4078	2.4156	1.8375	0.1813	18	1	0.235592	0.518302	362	0.0674808	1	8	0.968567	0.671359	2	2.21468	12	0.891252	1.19611	664.142	265.062	-3626.98	0	2641	1	290	0	0.0235945	0	0	0	0	0.0914074	0.357412	0	0.014923	0.0667365	0	0.0591395	0	0.00905881	0	0.0535416	0	0.160053	0.0760734	0.0265535	0.0615063	0.469521	0	0	0.014923	0	0.515556
						TCGA-DX-A6YV	Primary Tumor	SARC	0.057	0.474	0.137	0.042	IFN-gamma Dominant (Immune C2)	C2	0.0423885	0.06	0.17	NA	1.0459	-0.03	-0.6781	-1.9554	0.6324	0.3588	36	52	NA	NA	268	0.988873	19	36	NA	NA	NA	NA	0	NA	2.33882	-1122.1	1607.46	-3396.53	1	1536	1	516	0	0.0245691	0.000659993	0	0	0.26107	0.0060525	0.323609	0	0.0244934	0.0546173	0	0.0129556	0.0352401	0	0	0.130658	0	0.0387795	0.00849584	0	0.0787992	0.329497	0	0	0.0244934	0.000659993	0.64535
						TCGA-DX-A7EI	Primary Tumor	SARC	0.053	0.214	0.1	0.831	IFN-gamma Dominant (Immune C2)	C2	0.0619447	0.11	0.28	NA	0.7173	0.0385	-0.7324	0.0857	0.2262	0.4441	20	NA	0.158277	0.70094	486	0.671634	21	29	0.881498	1.93685	9	1.38629	4	1	2.86549	-1611.54	294.131	-2893.04	1	1049	1	828	0.0200579	0.062353	0	0	0	0	0.0458604	0.224066	0	0.0245155	0.0125693	0	0.0407622	0.018677	0.15576	0	0.125758	0	0.164086	0.105534	0	0	0.692988	0	0	0.0245155	0	0.282496
						TCGA-IS-A3K6	Primary Tumor	SARC	0.097	0.646	0.236	0.489	IFN-gamma Dominant (Immune C2)	C2	0.103469	0.14	0	NA	0.4066	0.0745	-0.2986	-0.0238	0.8207	-0.3187	15	49	0.189883	0.735798	193	0.15493	1	16	NA	NA	NA	2.50703	13	0.977418	1.09295	-747.452	586.091	-1947.93	1	858	1	858	0	0.000273293	0	0	0	0.0413901	0.0288037	0.166127	0	0	0.00833206	0	0.107096	0	0.0572605	0.0277814	0	0	0.356012	0.13705	0	0.0698739	0.755347	0	0	0	0	0.244653
						TCGA-DX-A3M1	Primary Tumor	SARC	0.064	0.418	0.075	0.485	IFN-gamma Dominant (Immune C2)	C2	0.0936592	0.2	0.15	NA	0.2878	-0.165	0.3794	-0.1264	1.3708	0.8058	17	1	0.208506	1.3437	1613	0.88679	4	42	NA	NA	NA	1.38629	4	1	3.08142	492.511	415.477	-1450.57	0	1359	1	1212	0	0.0103566	0	0	0	0.147006	0.0314802	0.617282	0	0.031366	0.0216992	0	0	0.0238618	0	0	0.0238056	0	0.0519693	0.00409207	0	0.0370811	0.151166	0	0	0.031366	0	0.817468
						TCGA-DX-A8BJ	Primary Tumor	SARC	0.05	0.141	0.11	0.042	IFN-gamma Dominant (Immune C2)	C2	0.12236	0.22	0.38	NA	0.5565	0.196	-0.0396	-0.7981	0.6251	0.9471	31	4	0.360044	1.20015	371	0.685641	15	36	NA	NA	NA	1.09861	3	1	2.0313	-1365.42	1244.32	-1300.99	1	284	0	284	0.0061809	0	0	0	0	0.310204	0.0245073	0.399833	0	0.0439164	0	0	0.00103657	0	0	0	0	0	0.057377	0.0880889	0.0444004	0.0244561	0.22154	0	0	0.0439164	0	0.734544
						TCGA-DX-AB2S	Primary Tumor	SARC	0.065	0.684	0.148	0.468	IFN-gamma Dominant (Immune C2)	C2	0.779115	NA	NA	NA	0.0399	-0.036	1.9845	3.3717	2.1995	0.3867	7	NA	0.129348	0.21558	200	0.0409339	NA	NA	0.661026	3.1011	109	5.58575	294	0.982787	1.65391	551.268	215.357	-1520.03	0	280	0	280	0	0.0611649	0	0	0	0.0555968	0.0802588	0.230233	0	0.0376394	0.0470394	0	0.0234447	0	0.0619335	0.010967	0.103398	0	0.110659	0.0459684	0	0.131697	0.549233	0	0	0.0376394	0	0.413128
						TCGA-3B-A9HY	Primary Tumor	SARC	0.068	0.377	0.187	0.495	IFN-gamma Dominant (Immune C2)	C2	0.0985577	0.15	0.08	NA	0.8061	0.0425	-0.0184	-0.8019	0.8342	0.4211	18	39	0.398422	0.937462	143	0.941918	6	15	NA	NA	NA	1.09861	3	1	1.94617	-780.07	1596.87	-4168.23	0	314	0	314	0	0.00223824	0	0	0	0.0140159	0.156673	0.3297	0	0.144536	0.0515026	0	0.036694	0	0	0.0228986	0.0821012	0	0.126002	0.0301455	0.00349345	0	0.303573	0	0	0.144536	0	0.551891
						TCGA-DX-A6YQ	Primary Tumor	SARC	0.064	0.41	0.347	0.463	IFN-gamma Dominant (Immune C2)	C2	0.248582	0.31	0.23	NA	0.6461	0.151	0.7133	0.222	1.7207	0.2983	37	0	0.507288	1.49881	411	0.912891	17	67	NA	NA	NA	1.9651	13	0.766135	2.45101	-700.085	1583.56	-706.984	1	93	0	93	7.6e-05	0	0.0411722	0	0	0	0.134339	0.363279	0	0.0210027	0.0329329	0.00965554	0.0614296	0	0	0	0.0783984	0	0.201586	0.0276662	0	0.0284624	0.397619	0.00965554	0	0.0210027	0.0411722	0.530551
						TCGA-DX-A3M2	Primary Tumor	SARC	0.076	0.543	0.153	0.463	IFN-gamma Dominant (Immune C2)	C2	0.586728	0.76	0.39	NA	0.1099	0.1195	1.5599	1.3504	1.165	0.468	48	0	0.733725	1.71203	220	0.474733	16	47	NA	0	1	1.51711	5	0.942631	1.26951	-367.46	554.063	-1221.59	0	1055	0	1055	0.0494206	0	0	0.0112418	0	0	0.0327563	0.541887	0	0.065664	0.0427527	0.00592289	0.0727262	0	0	0	0.0116898	0	0.0960073	0.0335496	0.00501917	0.0313624	0.299775	0.00592289	0	0.065664	0.0112418	0.617396
						TCGA-3B-A9HT	Primary Tumor	SARC	0.063	0.333	0.136	0.16	IFN-gamma Dominant (Immune C2)	C2	0.566525	0	0.44	NA	0.9026	0.338	1.6405	1.9952	0.7765	0.4256	146	505	1.88651	5.95149	107	0.142995	1	0	0.5958	2.61081	80	4.147	73	0.966562	1.31989	-30.6279	1666.18	-2264.21	0	1665	1	670	0	0.0113488	0	0.00744385	0	0	0.0733419	0.361694	0	0.0126375	0.0537712	0	0.0509162	0	0.0186711	0.0157721	0.106686	0	0.197957	0.0641406	0.0105314	0.0150881	0.491111	0	0	0.0126375	0.00744385	0.488807
						TCGA-DX-A8BO	Primary Tumor	SARC	0.069	0.692	0.26	0.526	IFN-gamma Dominant (Immune C2)	C2	0.349511	0.37	0.2	NA	0.127	0.15	1.2006	0.636	1.508	0.3198	NA	NA	0.221647	0.443294	209	0.765386	9	52	NA	NA	NA	3.00477	21	0.986942	1.06811	-503.709	50.1173	-2205.48	0	1240	1	333	0.0194275	0	0.053211	0	0	0	0.0403146	0.603664	0	0.0772716	0	0.00134436	0.0308903	0	0	0	0.00118922	0	0.0334194	0.0706538	0.00967811	0.0589357	0.224194	0.00134436	0	0.0772716	0.053211	0.643979
						TCGA-VT-AB3D	Primary Tumor	SARC	0.046	0.443	0.143	0.053	IFN-gamma Dominant (Immune C2)	C2	0.642687	0.71	0.33	NA	0.0888	-0.044	1.7226	3.0815	1.6042	0.3067	18	NA	0.312077	0.601863	195	0.400827	6	39	0.800948	3.57696	87	4.61749	163	0.9065	1.74896	703.104	546.245	-2802.53	0	379	0	379	0	0.0110819	0	0	0	0.0284509	0.0455646	0.18261	0.0306588	0	0.0203278	0	0.0588732	0	0.0199562	0	0	0	0.361144	0.147882	0.0389909	0.0544604	0.692388	0	0	0.0306588	0	0.276953
						TCGA-3B-A9HU	Primary Tumor	SARC	0.073	0.718	0.335	0.489	IFN-gamma Dominant (Immune C2)	C2	0.34885	0.37	0.13	NA	0.5843	0.0255	0.9939	1.6284	1.5254	0.161	10	4	0.242758	0.485517	111	0.925304	4	20	0.805542	2.93023	38	4.41513	98	0.962957	1.06584	58.5697	261.381	-1851.99	0	768	1	631	0	0.0220942	0	0	0	0.00782404	0.0728318	0.270816	0.00610961	0.00349744	0.11781	0	0.0169027	0	0.0170687	0	0.160521	0	0.178446	0.0588863	0	0.0671916	0.521111	0	0	0.00960705	0	0.469282
						TCGA-DX-A48L	Primary Tumor	SARC	0.065	0.5	0.128	0.531	IFN-gamma Dominant (Immune C2)	C2	0.0351047	0.08	0.58	NA	0.3563	-0.024	-0.988	-1.9367	0.7822	0.1847	15	8	0.363247	0.590277	240	0.748341	4	16	NA	NA	NA	0	1	NA	0.74474	-801.867	767.558	-5439.12	1	738	1	316	0	0.0643972	0.00683852	0	0	0	0.0216804	0.355216	0	0.238957	0.0464103	0	0.00265743	0.0238049	0	0	0.148204	0	0.0636101	0.0141997	0	0.0140252	0.330898	0	0	0.238957	0.00683852	0.423307
						TCGA-DC-6158	Primary Tumor	READ	0.069	0.322	0.37	0.67	IFN-gamma Dominant (Immune C2)	C2	0.200614	0.46	0.21	9.35045	0.6049	0.119	0.2915	0.3538	0.9092	0.5735	41	6	0.750322	2.00086	189	0.506348	17	25	0.820083	3.17471	48	3.19351	26	0.980177	0.949369	-458.618	-21.1471	-267.828	1	334	0	334	0	0.0585249	0	0.00181128	0	0.111002	0.0653285	0.223456	0.0758531	0	0.0207161	0	0	0.0448465	0.00717398	0.10372	0.130506	0	0.0900577	0.0478455	0	0.019158	0.501833	0	0	0.0758531	0.00181128	0.420503
						TCGA-AF-2690	Primary Tumor	READ	0.067	0.389	0.175	0.514	IFN-gamma Dominant (Immune C2)	C2	0.2639	0.63	0.25	9.48149	0.2119	0.0875	1.0644	1.6086	0.7536	0.5594	NA	NA	0.70816	1.78351	196	0.56228	21	15	0.783703	4.02494	170	3.91197	51	0.994949	1.5256	304.258	-144.762	-1209.39	1	524	0	524	0	0.0529758	0	0.0252242	0	0.0712855	0.0429453	0.320627	0.00881839	0.0403362	0.0376628	0.0113042	0.0148066	0	0.0123477	0	0.175777	0	0.0746617	0.058776	0	0.0524513	0.441796	0.0113042	0	0.0491546	0.0252242	0.472521
						TCGA-F5-6814	Primary Tumor	READ	0.082	0.211	0.096	0.547	IFN-gamma Dominant (Immune C2)	C2	0.189121	0.28	0.37	NA	1.0631	0.4305	-0.1398	0.2059	0.2422	-0.0353	4595	74	54.9549	252.431	186	0.0919157	0	7	0.97033	2.90685	20	3.34455	29	0.993245	2.37887	-343.586	915.592	-2029.71	0	1131	0	1131	0	0.0700618	0	0.020818	0	0.0992341	0.136915	0.123491	0.0436898	0	0	0	0.00883589	0.0363048	0.0339808	0.0277032	0.0700086	0	0.184641	0.0959516	0	0.0483645	0.575852	0	0	0.0436898	0.020818	0.35964
						TCGA-AG-A01W	Primary Tumor	READ	0.117	0.196	0.344	0.53	IFN-gamma Dominant (Immune C2)	C2	0.187137	0.39	0.12	14.9748	1.1471	0.426	-0.5799	0.1669	0.2249	-0.2872	74	34	1.08834	3.52277	199	0.54221	15	28	NA	NA	NA	NA	NA	NA	NA	-1632.04	713.43	660.568	0	0	0	0	0	0.131892	0	0.0366679	0	0.0698316	0.11328	0.153357	0	0.00289159	0	0	0.0460861	0	0.0421236	0	0.0362929	0	0.138416	0.170371	0	0.05879	0.623971	0	0	0.00289159	0.0366679	0.336469
						TCGA-EI-6917	Primary Tumor	READ	0.088	0.369	0.377	0.643	IFN-gamma Dominant (Immune C2)	C2	0.276706	0.48	0.03	4.30329	0.9963	0.3205	0.695	0.5749	0.0829	0.2957	2205	36	37.6459	131.57	113	0.000929259	0	0	0.934979	2.53197	15	3.20478	25	0.99562	1.35207	-392.51	1287.79	-1990.07	0	531	0	531	0	0.0286	0	0.0267667	0	0.15149	0.116427	0.308597	0	0.00620448	0.0393348	0	0.0223872	0.0657238	0.0208795	0.0159869	0.0426656	0	0.0682949	0.0521056	0	0.0345363	0.35118	0	0	0.00620448	0.0267667	0.615849
						TCGA-F5-6811	Primary Tumor	READ	0.067	0.181	0.304	0.691	IFN-gamma Dominant (Immune C2)	C2	0.151819	0.4	0.3	15.53	0.2998	0.0795	-0.0495	0.3642	0.9988	0.4737	37	16	0.879594	2.18566	125	0.510661	15	17	0.927486	3.02184	26	2.02281	9	0.92062	0.958572	-1378.36	-149.335	-1200.12	0	979	0	979	0.0377438	0.0119575	0.00110707	0.00818914	0	0.225639	0.0407573	0.246501	0.0324696	0	0.0226484	0	0.0237444	0.021307	0.0116765	0.03736	0.113656	0	0.0747759	0.0464304	0	0.0440367	0.422688	0	0	0.0324696	0.00929622	0.535546
						TCGA-DY-A1DE	Primary Tumor	READ	0.088	0.124	0.16	0.048	IFN-gamma Dominant (Immune C2)	C2	0.0966287	NA	NA	10.7928	0.9556	0.2325	-0.2676	-0.2351	1.2197	-0.159	NA	NA	NA	NA	276	0.681519	18	30	0.904177	0.99334	3	1.42706	5	0.886683	2.76744	-1647.23	169.725	-724.501	0	3932	1	3316	0	0.0604882	0	0	0	0.330159	0.0631849	0.243738	0	0.00719801	0	0	0.0376995	0	0.00634088	0	0.0489536	0	0.0800627	0.0831753	0	0.0389992	0.355719	0	0	0.00719801	0	0.637083
						TCGA-DT-5265	Primary Tumor	READ	0.091	0.27	0.531	0.494	IFN-gamma Dominant (Immune C2)	C2	0.167505	0.34	0.12	0.992171	0.3309	0.122	0.1065	-0.8484	0.8941	0.4116	51	17	0.65124	2.11653	162	0.370077	7	13	NA	NA	NA	NA	0	NA	1.17645	-234.217	191.541	-3221.7	0	384	0	384	0.035366	0.00441167	0	0.0265623	0	0.275147	0	0.419393	0	0.0679948	0.00552972	0.00773532	0.0214788	0.0158636	0	0	0	0.00560122	0.043758	0.0310247	0	0.0401335	0.197637	0.00773532	0	0.0679948	0.0265623	0.70007
						TCGA-AF-6655	Primary Tumor	READ	0.064	0.156	0.14	0.052	IFN-gamma Dominant (Immune C2)	C2	0.246183	0.38	0.08	19.1647	0.797	0.2925	-0.4097	-0.6824	0.7028	0.5968	36	51	0.512789	1.61933	107	0.653404	17	10	0.862105	1.54468	6	1.94591	7	1	0.947696	-774.018	346.963	-1528.16	0	609	0	609	0	0.0282002	0.0646659	0	0.00290581	0.142434	0.00871198	0.25898	0.126746	0	0.0196216	0.024621	0	0.0349921	0.0664561	0	0.134992	0	0.00616868	0.0530956	0	0.0274088	0.351313	0.024621	0.00290581	0.126746	0.0646659	0.429748
						TCGA-EI-6511	Primary Tumor	READ	0.058	0.504	0.219	0.043	IFN-gamma Dominant (Immune C2)	C2	0.256081	0.35	0.07	16.612	0.7666	0.2205	0.5914	1.3744	0.0049	0.1377	26	64	0.551472	1.94328	120	0.325196	10	16	0.845037	4.51042	208	3.46799	33	0.991845	0.882882	-347.732	299.968	-740.326	0	482	0	482	0.0144846	0	0	0	0	0.178293	0.107124	0.162937	0.01755	0.000698746	0.00886351	0.0104232	0.0245346	0	0.0887421	0	0.133492	0	0.141019	0.0573917	0	0.0544464	0.514111	0.0104232	0	0.0182487	0	0.457217
						TCGA-V1-A8MJ	Primary Tumor	PRAD	0.078	0.384	0.185	0.467	IFN-gamma Dominant (Immune C2)	C2	0.215397	0.78	0.01	1.17323	-1.5729	-0.037	-0.1366	0.7764	2.4165	-0.1989	9	NA	0.164325	0.361515	65	0.0792866	2	15	NA	NA	NA	2.99573	20	1	2.02989	30.6667	-1115.38	1824.89	0	1791	0	1791	0.0457058	0.0300175	0.00121348	0.00928323	0	0.152028	0.0643464	0.117702	0	0.0249268	0	0	0.030544	0	0.078467	0	0.175881	0	0.117802	0.107434	0	0.0446483	0.6305	0	0	0.0249268	0.0104967	0.334077
						TCGA-EJ-A7NN	Primary Tumor	PRAD	0.078	0.2	0.496	0.731	IFN-gamma Dominant (Immune C2)	C2	0.0758319	NA	NA	NA	-0.7919	-0.1535	-0.3616	0.5503	1.8515	-0.3068	22	NA	0.180738	0.873567	NA	NA	NA	NA	0.830492	1.15131	4	1.94591	7	1	2.18443	-608.954	-1448.82	2378.96	0	197	1	197	0	0.127216	0.000475622	0	0	0.0230559	0.0361124	0.119821	0	0.192809	0.00887665	0	0.0398599	0	0.121805	0	0.171684	0	0.0625281	0.0957563	0	0	0.618849	0	0	0.192809	0.000475622	0.187866
						TCGA-V1-A8WW	Primary Tumor	PRAD	0.072	0.138	0.246	0.695	IFN-gamma Dominant (Immune C2)	C2	0.07443	0.16	0.45	1.50203	-0.8302	-0.09	-0.8653	-0.2759	1.2979	-0.2201	10	NA	0.250191	0.844395	143	0.46051	2	12	0.979046	1.57571	5	1.60944	5	1	2.35255	-197.441	-915.694	3081.57	0	1078	0	1078	0	0.0817685	0.0464251	0.0256326	0	0.0764929	0.0775652	0.0928686	0	0.0683538	0.00547637	0	0.110757	0	0.0924036	0	0.100748	0	0.0822928	0.139215	0	0	0.607186	0	0	0.0683538	0.0720577	0.252403
						TCGA-CH-5751	Primary Tumor	PRAD	0.061	0.308	0.228	0.607	IFN-gamma Dominant (Immune C2)	C2	0.406947	0.46	0.6	0.395977	0.1766	-0.086	0.5309	2.0208	0.6948	-0.2433	14	2	0.165538	0.689743	270	0.529794	3	26	0.827026	3.28354	53	4.40005	85	0.990411	2.41073	-504.34	-30.9105	-2658.64	0	1065	1	365	0.037688	0.202754	0	0	0	0	0.0347271	0.157228	0	0.00465462	0.0184896	0	0.0317382	0	0.0325064	0	0.197616	0	0.169274	0.0684656	0	0.0448592	0.784901	0	0	0.00465462	0	0.210444
						TCGA-G9-7521	Primary Tumor	PRAD	0.066	0.265	0.111	0.516	IFN-gamma Dominant (Immune C2)	C2	0.304377	0.58	0.16	5.23774	-1.0628	-0.1235	0.0046	0.6671	0.5028	-0.1302	13	NA	0.182691	0.57852	133	0.383661	10	23	0.658854	1.68993	13	3.63645	40	0.985786	2.60954	-724.172	-587.4	802.076	0	942	0	942	0	0.0468409	0.00246015	0.00297379	0	0.000961709	0.144369	0.125163	0	0.0769692	0.0269768	0	0.0434047	0	0	0	0.274089	0	0.225525	0.017252	0	0.0130155	0.620126	0	0	0.0769692	0.00543395	0.29747
						TCGA-V1-A8WL	Primary Tumor	PRAD	0.068	0.201	0.301	0.672	IFN-gamma Dominant (Immune C2)	C2	0.145771	0.31	0.04	1.99317	-1.6623	-0.101	-0.4545	0.8839	0.4969	-0.244	14	NA	0.18336	0.70288	89	0.0496506	1	7	0.786754	0.864337	3	2.70805	15	1	2.1412	292.436	-830.665	1447.92	0	1948	0	1948	0	0.0954482	0.0106735	0	0	0.00327278	0.0452992	0.0695194	0.00786506	0.0680223	0.00583691	0	0.0363254	0	0.156179	0	0.26439	0	0.140902	0.0962669	0	0	0.789511	0	0	0.0758873	0.0106735	0.123928
						TCGA-ZG-A9MC	Primary Tumor	PRAD	0.057	0.442	0.113	0.575	IFN-gamma Dominant (Immune C2)	C2	0.322407	0.78	0.05	NA	-1.545	-0.215	0.5888	1.7851	1.2031	0.1904	15	0	0.153593	0.675807	71	0.08821	1	20	0.841194	0.583071	2	4.27179	73	0.995649	2.14392	220.905	-952.228	2371.33	0	455	0	455	0.0857109	0.0915554	0.024949	0.00260311	0	0.035881	0.0348862	0.117046	0	0.0174117	0.00439206	0	0.0812487	0	0	0	0.241921	0	0.0831324	0.146159	0	0.0331038	0.762831	0	0	0.0174117	0.0275521	0.192205
						TCGA-HC-A9TH	Primary Tumor	PRAD	0.045	0.175	0.067	0.709	IFN-gamma Dominant (Immune C2)	C2	0.138671	0.3	0.08	2.96282	-0.3825	-0.03	-0.4394	-0.3061	0.8562	0.0208	24	40	0.473183	1.35646	163	0.119387	0	11	0.897492	2.36853	14	2.91249	19	0.989151	2.6973	-509.946	-557.588	1223.75	0	844	1	351	0.0301624	0.00646416	0	0.0150974	0	0.0990877	0.138643	0.176962	0	0.132764	0.0430025	0	0.029318	0	0	0	0.149924	0	0.120246	0.037422	0	0.0209078	0.394444	0	0	0.132764	0.0150974	0.457695
						TCGA-2A-AAYO	Primary Tumor	PRAD	0.049	0.208	0.231	0.629	IFN-gamma Dominant (Immune C2)	C2	0.112096	0.27	0	3.06123	-1.4094	-0.0805	-0.0302	1.2168	0.4077	-0.2436	7	11	0.091858	0.581768	81	0.0208	1	6	NA	NA	NA	3.31942	29	0.985782	2.62193	-802.922	-875.386	1998.26	0	1272	0	1272	0.105171	0.0497184	0	0	0	0.0491495	0.0334984	0.0828592	0	0.126838	0.0297799	0	0.0840072	0	0.0198705	0	0.158855	0	0.0972719	0.0899524	0	0.0730281	0.677875	0	0	0.126838	0	0.195287
						TCGA-YL-A8HM	Primary Tumor	PRAD	0.083	0.145	0.291	0.712	IFN-gamma Dominant (Immune C2)	C2	0.132676	0.21	0.49	16.7977	-0.2749	0.0545	-0.2743	0.5005	-0.0128	-0.7594	20	11	0.353484	0.931911	738	0.364277	7	29	0.859994	1.8896	9	2.61121	17	0.921643	2.20044	-1072.54	-464.756	-1614.97	0	1482	1	1473	0	0.0343375	0	0.0230004	0	0	0.059855	0.157807	0	0.0230974	0.0345839	0	0.052642	0	0.0228283	0	0.0362245	0	0.362688	0.117731	0	0.0752052	0.701656	0	0	0.0230974	0.0230004	0.252246
						TCGA-CH-5754	Primary Tumor	PRAD	0.076	0.193	0.087	0.662	IFN-gamma Dominant (Immune C2)	C2	0.248506	0.37	0.11	1.11002	-0.1164	-0.013	0.0734	1.0509	1.5311	0.0478	30	4	0.909865	2.0403	148	0.213694	3	35	0.815474	3.79518	105	3.82366	50	0.977413	2.39681	298.937	-319.884	1427.07	0	62	0	62	0	0.0653307	0	0.0114413	0	0	0.188448	0.148245	0	0.0238681	0.015735	0	0.0216906	0	0.0973788	0	0.144164	0	0.14583	0.135648	0	0.00222036	0.612262	0	0	0.0238681	0.0114413	0.352428
						TCGA-KK-A8IL	Primary Tumor	PRAD	0.057	0.311	0.269	0.704	IFN-gamma Dominant (Immune C2)	C2	0.0816968	0.34	0	NA	-1.3229	-0.0815	-0.0057	0.2641	0.4061	0.0064	18	4	0.443891	0.824368	71	0.0165686	0	2	0.959909	1.54491	5	2.81336	17	0.992991	1.8993	56.132	-755.591	1997.49	1	628	0	628	0	0.12413	0	0.0110579	0	0.0139061	0.104192	0.134771	0	0.0116009	0.0489139	0	0.0171198	0.0139889	0.105512	0	0.166647	0	0.198148	0.0494928	0	0.000520277	0.675558	0	0	0.0116009	0.0110579	0.301783
						TCGA-V1-A9O5	Primary Tumor	PRAD	0.08	0.256	0.437	0.632	IFN-gamma Dominant (Immune C2)	C2	0.205366	0.42	0.28	5.56151	-0.1122	0.017	0.0319	0.3166	1.3767	-0.1254	13	NA	0.135563	0.406688	148	0.351923	4	27	0.968385	1.88439	7	3.7612	43	1	2.5585	-419.877	124.919	-1574.52	0	1932	1	124	0	0.0228648	0	0.0454778	0	0	0.129295	0.178448	0	0.0589718	0.0111655	0	0.029658	0	0.0182353	0	0.280034	0	0.114863	0.0685377	0	0.0424488	0.576642	0	0	0.0589718	0.0454778	0.318908
						TCGA-ZG-A9LN	Primary Tumor	PRAD	0.047	0.32	0.19	0.549	IFN-gamma Dominant (Immune C2)	C2	0.348368	0.64	0.04	NA	-0.5835	-0.063	0.3696	1.9049	0.4835	-0.0107	19	37	0.367559	0.888267	556	0.157305	1	14	0.825319	1.7162	8	4.50494	96	0.986984	1.93139	343.035	-148.391	1819.73	0	115	0	115	0.0134393	0.0790526	0.00719839	0.0328661	0	0.00624548	0.0709685	0.0549153	0	0.0389946	0.0110588	0	0.102499	0	0.0262073	0	0.159883	0	0.189684	0.1462	0	0.0607879	0.777753	0	0	0.0389946	0.0400645	0.143188
						TCGA-ZG-A9L0	Primary Tumor	PRAD	0.058	0.137	0.453	0.689	IFN-gamma Dominant (Immune C2)	C2	0.0778079	0.21	0.43	NA	-0.7303	-0.0245	0.1662	0.1881	0.7019	0.1084	16	5	0.277274	1.07829	488	0.654559	4	30	NA	NA	NA	3.07108	23	0.979457	2.54118	-240.543	-857.136	2276.06	0	355	0	355	0	0.0292139	0	0.0169845	0	0.0731485	0.0554224	0.222445	0.0291796	0.0562812	0.0241344	0	0.0761497	0	0.0520297	0	0.146584	0	0.0935095	0.0995044	0	0.0254139	0.522404	0	0	0.0854608	0.0169845	0.37515
						TCGA-ZG-A9N3	Primary Tumor	PRAD	0.053	0.236	0.062	0.638	IFN-gamma Dominant (Immune C2)	C2	0.288772	0.44	0.19	NA	0.3992	0.141	-0.5977	1.0118	0.3529	-0.3652	28	48	0.657956	1.28458	225	0.597952	14	39	NA	NA	NA	2.68595	15	0.991837	3.23271	-61.5047	563.901	347.932	0	349	0	349	0.252294	0.0673399	0.0337947	0	0	0.0170553	0.0238006	0.0328235	0	0.00127411	0.00510009	0	0.0768164	0	0.00838229	0	0.169889	0	0.103545	0.147098	0	0.0607872	0.886152	0	0	0.00127411	0.0337947	0.0787795
						TCGA-ZG-A9LZ	Primary Tumor	PRAD	0.051	0.109	0.061	0.652	IFN-gamma Dominant (Immune C2)	C2	0.0531554	0.18	0.55	NA	-1.0926	-0.0275	-0.5139	0.0076	0.3725	-0.2776	14	NA	0.188214	0.878331	185	0.545709	3	18	0.946035	1.31148	4	2.94444	19	1	1.9584	-225.892	-1118.09	2914.58	0	692	0	692	0	0.0896767	0.00449315	0.012332	0	0.0185492	0.093603	0.108004	0	0.0386181	0.0111511	0	0.0612774	0	0.197146	0	0.131526	0	0.116639	0.110836	0	0.00614859	0.71325	0	0	0.0386181	0.0168251	0.231307
						TCGA-XK-AAIV	Primary Tumor	PRAD	0.053	0.38	0.098	0.268	IFN-gamma Dominant (Immune C2)	C2	0.450498	0.76	0.44	11.1611	-0.1067	0.0575	0.5123	1.5022	0.5879	-0.105	23	NA	0.183458	1.10075	189	0.504853	16	43	0.928327	2.98817	25	3.60564	38	0.991218	3.01409	-420.525	-275.563	-26.0475	0	1133	0	1133	0.0378257	0.0466678	0.000831338	0.0393709	0	0.0550021	0.0641811	0.233065	0	0.0416578	0.0256305	0	0.00729364	0	0.0129481	0	0.254072	0	0.0992354	0.0441403	0	0.038078	0.540261	0	0	0.0416578	0.0402023	0.377879
						TCGA-QR-A70J	Primary Tumor	PCPG	0.058	0.548	0.085	0.499	IFN-gamma Dominant (Immune C2)	C2	0.211218	0.58	0.12	NA	-1.1902	-0.1795	0.0581	0.2197	0.8573	0.2296	4	NA	0.149412	0.268942	51	0.154226	6	4	NA	NA	NA	2.14584	9	0.976615	1.99463	592.724	-110.812	1733.74	0	399	0	399	0	0.111532	0.0074033	0	0	0	0.003541	0.331719	0	0.0799505	0.0357009	0	0.0764025	0.0101061	0.035762	0	0.179005	0	0.105376	0.00460568	0	0.0188965	0.541685	0	0	0.0799505	0.0074033	0.370961
						TCGA-IB-AAUQ	Primary Tumor	PAAD	0.081	0.444	0.113	0.475	IFN-gamma Dominant (Immune C2)	C2	0.283235	0.74	0.04	3.56967	-0.3763	-0.057	0.2633	0.0851	1.2818	0.8756	24	0	0.440948	1.37796	90	0.225446	8	17	0.822145	2.57783	23	1.94591	7	1	3.60275	332.988	-715.167	1061.97	1	183	1	107	0.00554074	0.0373741	0	0	0	0.192899	0.0102097	0.222085	0	0.0944134	0.0037823	0.0023924	0	0.0468253	0.103816	0	0.117188	0	0.0911013	0.00966966	0	0.0627021	0.474218	0.0023924	0	0.0944134	0	0.428976
						TCGA-YH-A8SY	Primary Tumor	PAAD	0.093	0.358	0.111	0.054	IFN-gamma Dominant (Immune C2)	C2	0.300127	0.64	0.3	NA	-0.1367	0.001	0.1424	-0.1914	0.9336	1.1538	15	2	0.604314	1.07128	135	0.404092	7	21	0.93262	1.50099	5	2.16396	9	0.984859	2.77721	813.094	20.3263	-1203.52	0	388	0	388	0.0566398	0	0.0291459	0	0	0.241442	0.00210652	0.290044	0	0.0268707	0.0224712	0.00188496	0.0354897	0	0.0162424	0	0.0907574	0	0.0609021	0.0261257	0	0.0998769	0.386034	0.00188496	0	0.0268707	0.0291459	0.556064
						TCGA-FB-A5VM	Primary Tumor	PAAD	0.044	0.513	0.112	0.448	IFN-gamma Dominant (Immune C2)	C2	0.457754	0.72	0.05	17.6324	0.3576	0.35	0.6449	1.4769	1.0914	0.6512	26	35	0.582124	1.10881	66	0.220729	7	17	0.962712	2.21673	10	2.58857	14	0.98087	2.70599	103.85	-128.472	-1384.99	1	498	1	177	0.0413351	0.0514362	0.0181341	0.000423252	0	0.162112	0.0138697	0.313753	0.000401473	0.0196746	0.0556139	0	0.0136301	0.0242092	0.00431884	0	0.0461207	0	0.0927236	0.0629352	0	0.0793091	0.416018	0	0	0.020076	0.0185573	0.545349
						TCGA-3E-AAAY	Primary Tumor	PAAD	0.055	0.63	0.201	0.511	IFN-gamma Dominant (Immune C2)	C2	0.352859	NA	NA	13.1972	-0.5803	-0.1055	0.9252	1.1712	1.1352	0.6229	12	1	0.266069	0.452318	57	0.000327924	NA	NA	0.714907	1.1506	5	2.94444	19	1	2.40381	710.63	-629.565	254.595	0	2285	1	987	0.0318297	0.0194519	0	0.0666929	0	0.102966	0.0281204	0.306354	0	0.027103	0.00296393	0.0420341	0.0421545	0	0.0110486	0	0.173947	0	0.0981285	0.0342958	0	0.012909	0.423765	0.0420341	0	0.027103	0.0666929	0.440405
						TCGA-3A-A9IH	Primary Tumor	PAAD	0.07	0.315	0.093	0.493	IFN-gamma Dominant (Immune C2)	C2	0.199647	0.12	0.17	2.67751	-0.3557	-0.0245	0.0431	-0.0546	0.7648	0.6105	23	3	0.280873	1.26393	172	0.232241	6	11	0.729092	0.800989	3	1.38629	4	1	2.89497	546.647	-181.541	369.677	0	1021	1	763	0.0892204	0.00335615	0.00502522	0.0336552	0	0.141499	0.0694864	0.38325	0	0.0329563	0.00854705	0	0.0317454	0	0.0101287	0	0.0457176	0	0.0354268	0.0744291	0	0.0355567	0.325581	0	0	0.0329563	0.0386804	0.602783
						TCGA-IB-A5SO	Primary Tumor	PAAD	0.058	0.6	0.105	0.471	IFN-gamma Dominant (Immune C2)	C2	0.435862	0.37	0.25	3.26597	-0.639	-0.239	0.9104	1.7016	1.341	0.8982	9	3	0.223043	0.72489	58	0.00430481	0	0	0.899393	3.68243	60	2.91249	19	0.989151	2.70404	849.758	-308.947	336.043	1	365	1	276	0.18832	0.0101321	0.0110046	0	0	0.150281	0.0213971	0.219546	0	0.0289971	0.00402463	0	0.00456012	0	0.00723004	0	0.166613	0	0.108813	0.0518242	0	0.0272565	0.56475	0	0	0.0289971	0.0110046	0.395248
						TCGA-HZ-A4BH	Primary Tumor	PAAD	0.068	0.44	0.176	0.514	IFN-gamma Dominant (Immune C2)	C2	0.39836	0.68	0.27	1.16949	-0.2104	-0.1245	0.711	1.4746	1.327	0.8171	21	24	0.509466	1.58501	148	0.23211	6	26	0.957135	0.663436	2	3.30275	29	0.980831	2.32848	361.99	-115.287	-2105.44	0	194	0	194	0.0916544	0.0235995	0	0.00714064	0.0120263	0.16284	0.0901734	0.140581	0	0.0317694	0.0384744	0	0.00645715	0.0116848	0	0	0.0793826	0	0.118841	0.112748	0	0.0726278	0.516995	0	0.0120263	0.0317694	0.00714064	0.432068
						TCGA-FB-AAQ0	Primary Tumor	PAAD	0.063	0.205	0.138	0.053	IFN-gamma Dominant (Immune C2)	C2	0.138425	0.32	0.47	9.70091	-0.3375	-0.1365	-0.7676	-0.9504	0.6942	0.435	19	0	0.396513	1.1329	195	0.624827	3	13	NA	NA	NA	1.03972	3	0.946395	1.75137	-166.97	-380.891	1734.26	1	473	0	473	0.129907	0	0.0122515	0	0	0.185734	0.00810179	0.0467732	0.123068	0	0.0320197	0	0	0.0658396	0	0	0.15342	0	0.076793	0.0222307	0	0.143862	0.592053	0	0	0.123068	0.0122515	0.272628
						TCGA-US-A77E	Primary Tumor	PAAD	0.051	0.411	0.147	0.11	IFN-gamma Dominant (Immune C2)	C2	0.322403	0.61	0.03	8.60321	-0.6132	-0.2225	-0.0578	0.0153	0.9886	0.7286	40	0	0.414661	1.90744	67	0.0789768	5	7	NA	NA	NA	1.09861	3	1	1.66944	-278.23	-700.584	1943.18	1	430	1	166	0.147951	0.00929982	0	0	0	0.194202	0.0217163	0.31028	0	0.0425173	0.00750556	0.00326347	0.0627383	0	0	0	0.0724488	0	0.0434295	0.0846489	0	0	0.420516	0.00326347	0	0.0425173	0	0.533703
						TCGA-2J-AAB6	Primary Tumor	PAAD	0.069	0.275	0.095	0.645	IFN-gamma Dominant (Immune C2)	C2	0.174346	0.46	0.02	2.1488	0.0563	0.0925	0.2067	-0.6455	1.5115	0.9847	27	4	0.469426	1.54634	175	0.999644	11	14	NA	NA	NA	0.693147	2	1	2.80956	583.238	-260.673	1558.45	1	293	1	169	0.0422962	0	0	0	0	0.107606	0.061641	0.572252	0	0.0427667	0.0287884	0	0	0.00536538	0.00696345	0.00156583	0.0797313	0	0.0288421	0.0182805	0	0.00390108	0.186946	0	0	0.0427667	0	0.770287
						TCGA-FB-AAQ3	Primary Tumor	PAAD	0.063	0.371	0.2	0.472	IFN-gamma Dominant (Immune C2)	C2	0.194963	0.6	0.05	11.6849	-0.3311	0.133	0.3301	-0.0127	1.5957	0.3719	20	51	0.309326	0.899857	106	0.140381	4	21	NA	NA	NA	0.693147	2	1	1.97427	-428.732	-110.361	-560.61	1	31	0	31	0.0594225	0	0.0414079	0	0	0.0797266	0.0470862	0.402626	0	0.0491644	0.0400184	0	0.0183807	0.000207411	0	0	0.074517	0	0.0990496	0.0427073	0	0.0456862	0.339971	0	0	0.0491644	0.0414079	0.569457
						TCGA-Z5-AAPL	Primary Tumor	PAAD	0.075	0.654	0.259	0.497	IFN-gamma Dominant (Immune C2)	C2	0.848152	NA	NA	NA	-0.0067	-0.0535	1.4571	3.5267	1.006	0.1371	4	NA	0	0.0842669	65	4.56e-05	NA	NA	0.953198	3.24201	30	4.98197	161	0.980431	1.61859	63.6315	-467.773	-2413.86	0	467	0	467	0.182775	0.288457	0.0197461	0	0	0.00332973	0.0127371	0.0850036	0	0	0.00281193	0	0	0	0.0398558	0.0024177	0.0708973	0	0.139492	0.0908986	0	0.0615787	0.876372	0	0	0	0.0197461	0.103882
						TCGA-FB-A545	Primary Tumor	PAAD	0.079	0.235	0.133	0.629	IFN-gamma Dominant (Immune C2)	C2	0.0752615	0.48	0.07	3.92189	0.0118	-0.073	-0.8378	-0.802	-0.1966	0.8861	19	1	0.114733	1.00391	109	0.613528	21	19	0.999249	0.692627	2	NA	0	NA	2.02541	-551.251	-118.791	-21.0755	1	732	1	378	0.029341	0	0	0	0	0.514511	0.00427923	0.1377	0	0.0759946	0	0	0.0314883	0.00610325	0.113023	0	0.0729058	0.00293171	0.00181467	0.000198619	0	0.00970894	0.267515	0	0	0.0759946	0	0.65649
						TCGA-IB-A7M4	Primary Tumor	PAAD	0.063	0.33	0.125	0.446	IFN-gamma Dominant (Immune C2)	C2	0.328168	0.52	0.37	20.1827	0.0698	0.127	0.285	1.4033	0.7427	0.481	27	30	0.379823	1.41077	126	0.200049	4	16	0.92588	2.98029	25	3.12029	23	0.995151	2.39744	231.988	-562.545	-199.489	0	483	0	483	0.00458532	0.0779259	0.0116608	0.000254452	0	0.120023	0.055077	0.237895	0	0.00585403	0	0	0.00480439	0	0.0402595	0	0.0562912	0	0.225766	0.0911108	0	0.0684929	0.569236	0	0	0.00585403	0.0119152	0.412995
						TCGA-2J-AABF	Primary Tumor	PAAD	0.077	0.459	0.277	0.093	IFN-gamma Dominant (Immune C2)	C2	0.406121	0.68	0.48	9.35936	-0.0699	-0.066	1.0391	1.1227	1.433	0.6827	19	0	0.447641	1.17506	111	0.208436	7	15	0.684934	1.85484	15	3.46799	33	0.991845	2.86241	-239.582	-158.638	332.394	1	691	1	443	0	0.02554	0	0.0345021	0	0.0344494	0.0948655	0.355126	0	0.0430171	0.0574237	0.0260492	0.03736	0	0.0233937	0	0.0682918	0	0.114039	0.0208508	0	0.0650912	0.354567	0.0260492	0	0.0430171	0.0345021	0.541865
						TCGA-IB-7646	Primary Tumor	PAAD	0.061	0.339	0.182	0.508	IFN-gamma Dominant (Immune C2)	C2	0.38314	0.63	0.17	3.05841	0.2696	0.1695	0.8784	-0.0788	1.4696	0.8551	25	1	0.400373	1.5157	218	0.656532	21	28	0.681016	1.3252	7	2.5666	14	0.972544	2.17543	222.868	281.183	-2485.81	1	145	1	132	0	0.0437495	0.0702805	0.0021123	0.0263025	0.033939	0.12346	0.404994	0	0.0529753	0.0243891	0.0367329	0.0074581	0.00457451	0.00246167	0	0.0597478	0	0.059412	0.0379838	0	0.00942766	0.224815	0.0367329	0.0263025	0.0529753	0.0723928	0.586782
						TCGA-IB-7651	Primary Tumor	PAAD	0.063	0.374	0.141	0.487	IFN-gamma Dominant (Immune C2)	C2	0.331867	0.61	0.12	6.79679	-0.4096	-0.08	1.0179	1.1551	1.4671	0.7571	7041	153	137.113	386.301	36	0.159193	2	0	0.77835	4.47504	314	3.33577	29	0.990638	1.94712	103.469	-281.969	1766.85	1	603	1	492	0	0.024746	0	0.00436443	0	0.076378	0.108615	0.307733	0	0.0671295	0.00305117	0.00298186	0.00147781	0.0224508	0.0353159	0.0129124	0.129221	0	0.127293	0.0167218	0	0.0596089	0.429747	0.00298186	0	0.0671295	0.00436443	0.495777
						TCGA-F2-6879	Primary Tumor	PAAD	0.063	0.179	0.155	0.041	IFN-gamma Dominant (Immune C2)	C2	0.104774	0.32	0.02	0.0192572	-0.0113	-0.028	0.1953	-0.7582	1.2071	0.6203	22	100	0.431915	0.925532	202	0.278951	8	18	NA	NA	NA	2.24297	11	0.935392	1.40941	192.476	-133.871	-781.82	1	334	1	183	5.54e-05	0	0.0315193	0.0344108	0	0.070178	0.0508751	0.278391	0	0.125672	0.0377611	0.010058	0.0130258	0	0	0	0.2629	0	0.05611	0.028612	0	0.000431334	0.361135	0.010058	0	0.125672	0.0659301	0.437205
						TCGA-HV-A5A6	Primary Tumor	PAAD	0.085	0.324	0.113	0.055	IFN-gamma Dominant (Immune C2)	C2	0.175557	0.52	0.08	NA	-0.1402	-0.0145	-0.1708	-0.6404	0.7325	0.7518	11	4	0.495854	1.05004	113	0.535665	14	21	NA	NA	NA	1.09861	3	1	1.50821	-318.186	-480.049	405.179	1	2036	1	1511	0.0303752	0	0	0	0	0.398189	0.0316289	0.148772	0	0.00336073	0.066422	0	0.0325548	0	0.0668995	0	0.0724256	0	0.0618667	0.0263128	0	0.0611925	0.351627	0	0	0.00336073	0	0.645012
						TCGA-2J-AABK	Primary Tumor	PAAD	0.081	0.483	0.244	0.238	IFN-gamma Dominant (Immune C2)	C2	0.271537	NA	NA	0.865939	-0.3388	-0.046	0.1046	0.4475	0.7528	0.1672	16	0	0.372177	0.85887	58	0.0639708	NA	NA	NA	0	1	1.54983	5	0.962961	3.08291	559.053	-636.406	1069.43	0	484	0	484	0	0.076826	0.00138341	0	0	0.0887523	0.0435991	0.237109	0.00431931	0.0266091	0.0053481	0	0.0591351	0	0.0742867	0	0.129473	0	0.129722	0.0790991	0	0.0443376	0.59288	0	0	0.0309284	0.00138341	0.374808
						TCGA-HZ-8637	Primary Tumor	PAAD	0.079	0.567	0.225	0.546	IFN-gamma Dominant (Immune C2)	C2	0.602031	0.79	0.45	7.16922	0.0531	-0.0565	1.6627	2.3258	1.1816	0.3917	17	NA	0.268614	0.725259	78	0.23913	7	26	0.821536	3.87642	112	4.42402	88	0.988093	3.2622	319.642	40.9804	-150.457	1	517	0	517	0.0190005	0.0661446	0	0.0342322	0	0.0353524	0.169488	0.218703	0	0.0610937	0.0427208	0	0.062101	0	0	0	0.128737	0	0.104599	0.0102964	0	0.0475314	0.43841	0	0	0.0610937	0.0342322	0.466264
						TCGA-IB-8127	Primary Tumor	PAAD	0.065	0.319	0.172	0.533	IFN-gamma Dominant (Immune C2)	C2	0.277296	0.65	0.26	7.77544	-0.4999	-0.165	0.7564	0.7508	1.4363	0.72	7	10	0.632153	0.742093	96	0.657034	22	31	0.863806	2.21562	13	3.28269	27	0.996012	2.13194	152.886	-551.696	-563.603	0	522	1	486	0	0.0328966	0.00508016	0.0329887	0	0.0631233	0.0149759	0.316127	0	0.0771411	0.0972485	0.00247209	0	0	0.0396626	0	0.13857	0	0.124693	0.0243665	0	0.0306549	0.390844	0.00247209	0	0.0771411	0.0380689	0.491474
						TCGA-HV-A7OL	Primary Tumor	PAAD	0.058	0.466	0.34	0.449	IFN-gamma Dominant (Immune C2)	C2	0.463939	0.61	0	NA	-0.1373	0.162	0.7924	2.0817	1.6889	0.4202	28	15	0.277988	1.33434	92	0.115336	6	10	0.87052	3.67317	68	2.70805	15	1	2.1581	-33.2824	-694.416	-117.834	0	252	1	123	0	0.272692	0.00523462	0	0	0.0643586	0.0356434	0.112596	0	0.0541899	0.0090506	0.0144054	0.0788213	0	0.0356194	0	0	0	0.117183	0.15132	0	0.0488857	0.704521	0.0144054	0	0.0541899	0.00523462	0.221649
						TCGA-2J-AAB8	Primary Tumor	PAAD	0.053	0.501	0.187	0.476	IFN-gamma Dominant (Immune C2)	C2	0.473415	0.71	0.44	9.81088	-0.2898	-0.072	0.2627	0.4389	0.9378	0.8022	16	24	0.394182	1.09808	128	0.228617	8	27	0.96764	1.88294	7	2.02533	8	0.973976	2.07934	228.51	-114.841	-389.452	0	80	0	80	0.0708712	0.0178623	0.0220736	0.0128974	0	0.0461688	0.0181255	0.340024	0.0271323	0	0.019099	0.00945302	0	0	0.00978822	0	0.171361	0	0.154201	0.0404937	0	0.0404487	0.505026	0.00945302	0	0.0271323	0.034971	0.423417
						TCGA-YY-A8LH	Primary Tumor	PAAD	0.083	0.175	0.254	0.421	IFN-gamma Dominant (Immune C2)	C2	0.151556	0.29	0.22	7.65571	-0.5348	-0.0775	-0.5028	0.3346	1.3046	0.1284	27	5	0.600079	1.30926	92	0.353466	7	14	0.777417	1.51278	7	2.07944	8	1	2.0319	25.4824	-344.691	-1246.77	0	2016	0	2016	0.115298	0	0.0508302	0.00340227	0	0.0500372	0.00356928	0.141568	0	0.106115	0.0241564	0	0.0904112	0	0.0191927	0	0.104749	0	0.102446	0.0821704	0	0.106055	0.620322	0	0	0.106115	0.0542324	0.219331
						TCGA-3A-A9IU	Primary Tumor	PAAD	0.059	0.245	0.257	0.498	IFN-gamma Dominant (Immune C2)	C2	0.183675	0.41	0	0.0140261	-0.5796	-0.1435	0.013	0.2444	0.6446	0.8429	13	0	0.287992	0.921575	86	0.182125	9	13	0.745649	1.91255	13	1.38629	4	1	2.36775	-150.925	-420.445	-254.621	1	458	1	371	0.10258	0	0	0	0	0.342967	0.0338478	0.233878	0	0.0574303	0	0	0.0570992	0	0.0132865	0	0	0	0.0488662	0.110046	0	0	0.331878	0	0	0.0574303	0	0.610692
						TCGA-S4-A8RO	Primary Tumor	PAAD	0.11	0.216	0.528	0.495	IFN-gamma Dominant (Immune C2)	C2	0.117889	0.31	0.08	10.7739	0.2537	0.1185	0.2769	-0.2748	0.7431	0.4388	17	3	0.662262	1.24174	202	0.333773	5	24	NA	NA	NA	1.38629	4	1	2.31305	-583.587	577.12	716.117	0	525	1	291	0	0.0324035	0.00880637	0	0	0.180789	0.0370948	0.444499	0	0.0740647	0.0522079	0	0.00624076	0.00629505	0.0173443	0	0.0650943	0	0.0461289	0.0165246	0	0.0125058	0.202537	0	0	0.0740647	0.00880637	0.714592
						TCGA-HV-A5A4	Primary Tumor	PAAD	0.074	0.256	0.131	0.504	IFN-gamma Dominant (Immune C2)	C2	0.166244	0.43	0	NA	-0.5062	-0.2615	0.3466	0.1477	1.3283	0.7887	16	8	0.290711	1.04656	68	0.0985934	3	13	NA	NA	NA	1.83102	7	0.940958	2.30557	346.246	-375.234	1450.29	0	232	0	232	0.041505	0	0.00253922	0.0230701	0	0.211602	0.0471647	0.293614	0	0.0414545	0	0.00662245	0.0527635	0	0.0448025	0	0.127714	0	0.0580833	0.0024551	0	0.0466097	0.373933	0.00662245	0	0.0414545	0.0256093	0.55238
						TCGA-2L-AAQE	Primary Tumor	PAAD	0.051	0.291	0.148	0.477	IFN-gamma Dominant (Immune C2)	C2	0.265807	0.62	0.08	0.335874	-0.384	-0.071	-0.1019	1.0436	1.2372	0.6141	22	32	0.222615	0.946115	117	0.692176	24	23	0.990062	0.686259	2	2.84648	18	0.984815	1.94011	-527.48	-315.406	-1174.51	1	684	1	684	0.11802	0.086275	0.0234921	0	0	0.158533	0	0.131951	0	0.0499284	0.00423714	0	0.0740166	0	0	0	0.0756798	0	0.0959295	0.0859658	0	0.0959715	0.631858	0	0	0.0499284	0.0234921	0.294721
						TCGA-F2-A7TX	Primary Tumor	PAAD	0.046	0.398	0.16	0.513	IFN-gamma Dominant (Immune C2)	C2	0.362062	0.67	0.44	5.80516	0.4073	0.169	0.7423	1.3732	1.3151	0.5374	19	0	0.238726	1.08753	79	0.184291	8	29	0.917434	2.70133	19	3.35247	30	0.985673	3.6284	349.036	421.306	-281.333	1	95	1	95	0	0.035863	0.006827	0.00207533	0	0	0.157869	0.203775	0	0.0813741	0.0420637	0	0.0707944	0.0129489	0.0168183	0.0188145	0.139766	0	0.148892	0.0506617	0	0.0114568	0.506016	0	0	0.0813741	0.00890232	0.403708
						TCGA-IB-AAUO	Primary Tumor	PAAD	0.054	0.381	0.165	0.064	IFN-gamma Dominant (Immune C2)	C2	0.393912	0.66	0.16	11.7924	0.0173	0.0775	0.294	0.3964	1.8623	0.5928	21	3	0.291254	0.794328	127	0.224582	6	18	NA	0	1	1.09861	3	1	2.48991	-412.675	-500.736	-199.083	1	239	1	74	0.0269341	0	0.0785018	0.0144393	0	0.0159548	0.0450303	0.191221	0	0.0905072	0.00921142	0.00921193	0.124399	0	0.0239059	0	0.15859	0	0.0840423	0.0620971	0	0.0659541	0.545922	0.00921193	0	0.0905072	0.092941	0.261418
						TCGA-HV-AA8X	Primary Tumor	PAAD	0.093	0.258	0.523	0.496	IFN-gamma Dominant (Immune C2)	C2	0.148331	0.35	0.03	NA	-0.0175	-0.069	-0.3494	-0.5996	1.4373	0.3901	27	57	0.461403	1.26886	124	0.231486	6	24	NA	0	1	0.693147	2	1	2.56884	266.188	-512.517	3147.55	1	532	1	375	0.073849	0	0.0190668	0.00484339	0	0.141393	0.0277389	0.315929	0	0.226659	0	0.00164143	0.0384275	0	0.021261	0	0.0568535	0	0.0432299	0.00778457	0	0.0213226	0.262728	0.00164143	0	0.226659	0.0239102	0.485061
						TCGA-OY-A56P	Primary Tumor	OV	0.122	0.7	0.786	0.314	IFN-gamma Dominant (Immune C2)	C2	0.00545348	0.04	0.28	NA	0.2641	0.009	-1.5494	-2.3217	1.1413	0.0555	14	NA	NA	NA	291	0.751684	23	31	NA	0	1	0	1	NA	3.45526	-1968.91	454.169	-1545.94	0	1207	1	794	0.126637	0	0.00483055	0	0	0.401092	0.00533246	0	0	0.116258	0.0148255	0.0203454	0.0970438	0	0	0	0.04476	0.0328076	0.0580227	0.0780451	0	0	0.437316	0.0203454	0	0.116258	0.00483055	0.42125
						TCGA-WR-A838	Primary Tumor	OV	0.053	0.086	0.12	0.582	IFN-gamma Dominant (Immune C2)	C2	0.00269539	0.05	0.42	NA	0.7336	0.251	-1.4894	-2.0467	0.951	-0.4788	12	NA	0.331437	0.637379	236	0.737749	17	26	NA	NA	NA	0.693147	2	1	4.29006	-2075.95	-328.594	-1081.66	1	304	1	245	0	0.112427	0.0498827	0	0	0.230537	0.000786336	0	0	0.185498	0.0166516	0	0.0591793	0	0.0033085	0	0.128544	0	0.211288	0.00189751	0	0	0.516643	0	0	0.185498	0.0498827	0.247975
						TCGA-13-A5FT	Primary Tumor	OV	0.052	0.089	0.254	0.447	IFN-gamma Dominant (Immune C2)	C2	0.146212	0.15	0.07	NA	1.0302	0.365	-0.9238	-0.7769	1.7075	-0.2638	47	NA	NA	NA	1002	0.89591	7	45	0.928221	3.6496	51	3.22359	28	0.967405	5.67169	-1792.76	316.269	-2344.83	0	2143	0	2143	0.0779902	0.043024	0.259328	0	0	0.0400067	0.016792	0.108921	0	0.00228643	0.0388761	0.00107121	0.105867	0	0.0531027	0	0.105399	0	0	0.135885	0	0.0114504	0.532719	0.00107121	0	0.00228643	0.259328	0.204596
						TCGA-VG-A8LO	Primary Tumor	OV	0.083	0.108	0.23	0.826	IFN-gamma Dominant (Immune C2)	C2	0.0341118	0.07	0.09	NA	0.563	0.092	-1.0671	-1.3257	0.4612	-0.2457	20	NA	0.408865	1.47646	476	0.503988	7	59	NA	NA	NA	2.66539	16	0.961338	3.30863	-1328.76	-276.822	-336.39	1	24	1	24	0.167396	0	0.0688208	0	0.00567741	0.075021	0.020123	0	0	0.125985	0.0165297	0	0.111659	0	0.0326454	0	0.0720011	0	0	0.251761	0.0360261	0.0163545	0.687843	0	0.00567741	0.125985	0.0688208	0.111674
						TCGA-UT-A88C	Primary Tumor	MESO	0.085	0.674	0.211	0.483	IFN-gamma Dominant (Immune C2)	C2	0.325888	0.64	0.11	NA	-0.3657	-0.168	0.5356	1.2329	1.8382	0.3539	6	NA	0.250296	0.400473	84	0.30575	9	10	0.910215	0.630913	2	2.95467	20	0.986294	1.51171	-84.7742	199.662	-2052.45	1	863	1	479	0.1289	0.0102245	0	0	0	0	0.0495895	0.252938	0	0.0385684	0.12773	0	0.0357799	0.0231892	0.00113569	0	0.138622	0	0.106997	0.065659	0	0.0206661	0.531174	0	0	0.0385684	0	0.430258
						TCGA-SH-A7BD	Primary Tumor	MESO	0.087	0.715	0.334	0.304	IFN-gamma Dominant (Immune C2)	C2	0.00560004	0.12	0.09	NA	-0.8441	0.01	0.1835	-0.2599	2.1755	0.166	9	5	0.127955	0.511818	185	0.780023	0	19	NA	NA	NA	NA	0	NA	1.26721	-217.522	-54.9666	-515.91	1	459	1	200	0.0879746	0	0.0141208	0	0	0.0438328	0.0161467	0.261151	0	0.0678375	0.119606	0.00141297	0.184245	0	0.0315635	0.00485192	0.0224742	0	0.129357	0	0	0.0154256	0.475892	0.00141297	0	0.0678375	0.0141208	0.440737
						TCGA-MQ-A6BL	Primary Tumor	MESO	0.069	0.601	0.34	0.482	IFN-gamma Dominant (Immune C2)	C2	0.543119	0.71	0.05	NA	0.1567	0.093	1.4241	2.4131	1.2518	0.32	15	32	0.357182	0.969493	93	0.244413	5	15	0.920088	4.1996	96	3.75282	55	0.936489	0.917666	1668.69	569.652	-1742.21	1	333	1	186	0	0	0	0.00506014	0	0.000789055	0.154045	0.105275	0.00742157	0	0.00610076	0.00212906	0.0792101	0	0.10027	0.00310946	0	0	0.392205	0.0992686	0.00104811	0.044068	0.719179	0.00212906	0	0.00742157	0.00506014	0.26621
						TCGA-LK-A4NZ	Primary Tumor	MESO	0.074	0.679	0.491	0.517	IFN-gamma Dominant (Immune C2)	C2	0.321628	0.61	0	NA	-1.2099	-0.079	0.543	1.3546	1.8214	0.4119	11	1	0.178739	0.663889	123	0.103306	3	13	0.805465	3.96287	137	2.36938	11	0.988109	1.15603	451.397	-507.617	-1418.14	1	244	1	244	0	0.0898815	0	0	0	0	0.0486641	0.194444	0	0.0528395	0.0407152	0	0.0922033	0	0.158172	0	0.108387	0	0.111942	0.0604694	0	0.0422815	0.663337	0	0	0.0528395	0	0.283823
						TCGA-3H-AB3T	Primary Tumor	MESO	0.073	0.403	0.394	0.493	IFN-gamma Dominant (Immune C2)	C2	0.405784	0.56	0.08	NA	0.7056	0.466	1.0258	1.4903	2.1041	0.3833	19	50	0.353725	0.783248	91	0.290256	6	19	0.830459	3.28134	52	3.90464	50	0.998114	0.893197	-7.55923	922.956	-2699.06	1	414	1	312	0	0.0505074	0	0.00118804	0	0	0.101468	0.328203	0	0.0429272	0.015628	0.00132593	0.0677959	0	0.0159196	0.0228576	0.116927	0	0.161889	0.0575244	0	0.0158394	0.50926	0.00132593	0	0.0429272	0.00118804	0.445298
						TCGA-MQ-A4LM	Primary Tumor	MESO	0.056	0.444	0.103	0.112	IFN-gamma Dominant (Immune C2)	C2	0.480535	0.66	0.07	NA	0.7299	0.394	1.166	1.2204	1.5867	0.8083	11	0	0.356028	0.788348	86	0.348763	7	24	0.629806	1.12846	6	3.42516	35	0.963384	0.969467	154.265	1485.48	-3750.84	1	158	1	113	0.00433058	0	0	0	0	0.0574372	0.079355	0.380017	0.0255566	0	0.00292688	0.0087315	0.0442741	0	0.00337791	0.00130598	0.109213	0	0.190153	0.0729661	0	0.0203554	0.445976	0.0087315	0	0.0255566	0	0.519736
						TCGA-TS-A7P7	Primary Tumor	MESO	0.062	0.347	0.184	0.678	IFN-gamma Dominant (Immune C2)	C2	0.00946323	NA	NA	NA	0.407	0.2335	-0.5215	-1.0067	0.3377	0.5948	NA	NA	NA	NA	255	0.861881	NA	NA	NA	NA	NA	1.33218	4	0.960964	1.49076	-1240.84	677.093	-3975.11	1	591	0	591	0.00206029	0	0.00864242	0	0	0	0.0254856	0.341361	0	0.19537	0.0355026	0	0.019025	0	0	0	0.207126	0	0.0812723	0.0528321	0	0.031323	0.393639	0	0	0.19537	0.00864242	0.402349
						TCGA-YS-AA4M	Primary Tumor	MESO	0.069	0.562	0.204	0.441	IFN-gamma Dominant (Immune C2)	C2	0.681286	0.83	0.24	NA	0.492	0.1035	1.6107	2.6109	1.5308	0.6158	11	1	0.132745	0.50443	68	0.0336399	2	7	0.87162	3.65179	66	4.49468	116	0.945534	2.80053	827.088	1390.76	-31.8945	1	84	1	NA	0.0186143	0.0341011	0	0	0	0	0.110175	0.238785	0	0.00904873	0.0603473	0	0.0375134	0	0.0233332	0	0.108826	0	0.251272	0.0464196	0	0.0615638	0.581643	0	0	0.00904873	0	0.409308
						TCGA-TS-A7P8	Primary Tumor	MESO	0.062	0.633	0.198	0.467	IFN-gamma Dominant (Immune C2)	C2	0.779737	0.33	0.13	NA	-0.1964	0.042	1.3236	2.0797	-0.1478	0.6516	18	0	0.330345	0.965623	39	9.78e-06	0	1	0.63416	1.86724	19	3.37048	30	0.990969	1.90754	946.175	-449.225	-3111.16	1	457	1	301	0.0339531	0.275699	0	0	0	0	0.01316	0.289712	0.0307228	0	0.0547365	0.00226116	0.0387273	0	0.0727861	0	0.0613788	0	0.0570579	0.0629406	0	0.00686564	0.609408	0.00226116	0	0.0307228	0	0.357608
						TCGA-TS-A8AV	Primary Tumor	MESO	0.074	0.577	0.149	0.502	IFN-gamma Dominant (Immune C2)	C2	0.690126	NA	NA	NA	0.0176	0.085	1.7888	2.6802	1.0316	0.7815	2	NA	0.0509733	0.15292	47	7.66e-05	NA	NA	0.783171	3.38133	75	4.76722	165	0.933661	NA	1748.04	813.358	-1449.24	1	NA	0	NA	0	0.0925535	0	0.0171193	0	0	0.0529312	0.198449	0.041602	0	0.0126925	0	0.0879487	0	0.0584334	0	0.11451	0	0.227985	0.0636255	0.00638507	0.025765	0.677206	0	0	0.041602	0.0171193	0.264072
						TCGA-MQ-A4KX	Primary Tumor	MESO	0.057	0.728	0.276	0.537	IFN-gamma Dominant (Immune C2)	C2	0.423791	0.59	0	NA	-0.9337	-0.1595	0.9213	1.6815	2.5065	0.4158	8	NA	0.229936	0.434323	50	0.127087	2	12	0.973007	1.06896	3	3.59247	37	0.994891	1.53445	716.948	-534.809	-1389.85	1	2459	1	471	0.0387692	0.0902509	0	0	0	0	0.0674517	0.248818	0.0370322	0	0.109663	0	0.0917072	0	0	0	0.127112	0	0.0767508	0.112445	0	0	0.537035	0	0	0.0370322	0	0.425933
						TCGA-MQ-A6BN	Primary Tumor	MESO	0.084	0.694	0.174	0.496	IFN-gamma Dominant (Immune C2)	C2	0.157391	NA	NA	NA	-0.6848	0.052	0.2778	-0.3772	1.8	0.3781	NA	NA	NA	NA	104	0.0767148	NA	NA	NA	NA	NA	0.693147	2	1	0.903267	-92.5241	-60.6451	-155.728	1	757	1	485	0.0158246	0	0.0238472	0	0	0	0.0202389	0.46687	0	0.0279542	0.0955141	0	0.0803504	0	0.0451096	0	0.0383306	0	0.0889891	0.0220426	0	0.0749289	0.365576	0	0	0.0279542	0.0238472	0.582623
						TCGA-ZN-A9VO	Primary Tumor	MESO	0.066	0.672	0.181	0.455	IFN-gamma Dominant (Immune C2)	C2	0.221227	0.29	0.01	NA	-0.2389	0.1125	0.9847	1.1684	2.4766	0.3099	NA	NA	0.181606	0.466987	158	0.8058	5	23	NA	NA	NA	3.81314	59	0.935158	1.4407	1764.35	47.2461	-182.231	0	261	0	261	0	0.00474839	0	0	0	0	0.134977	0.201383	0.0154306	0	0.0237223	0.00167438	0.146273	0	0	0.00178311	0.0116704	0	0.309196	0.108087	0.00490771	0.0361483	0.622813	0.00167438	0	0.0154306	0	0.360082
						TCGA-LK-A4NW	Primary Tumor	MESO	0.067	0.663	0.232	0.439	IFN-gamma Dominant (Immune C2)	C2	0.253439	0.52	0	NA	0.2413	0.088	0.2068	0.3751	0.8529	0.6175	14	1	0.256473	0.589887	107	0.27579	10	21	NA	NA	NA	1.60944	5	1	1.08213	-264.005	830.06	837.766	1	546	1	546	0	0.0541233	0	0	0	0	0.0519364	0.39079	0.070383	0	0.0156149	0.00178454	0.174045	0	0.0509894	0	0.0698719	0	0.0370647	0.0833966	0	0	0.469491	0.00178454	0	0.070383	0	0.458341
						TCGA-UT-A88E	Primary Tumor	MESO	0.105	0.711	0.602	0.505	IFN-gamma Dominant (Immune C2)	C2	0.0621856	0.12	0.03	NA	-0.0419	0.0505	-0.0107	-0.5648	1.008	0.3075	18	1	0.482799	0.940187	242	0.687254	4	30	NA	NA	NA	0	1	NA	1.26112	-1035.21	1054.24	-2203.41	1	434	1	121	0.0144624	0	0.0284782	0	0	0	0.0267249	0.411771	0	0.0496958	0.051818	0.0133075	0.154808	0	0	0	0.05526	0	0.0907568	0.0411099	0	0.0618079	0.418205	0.0133075	0	0.0496958	0.0284782	0.490314
						TCGA-ZN-A9VU	Primary Tumor	MESO	0.081	0.677	0.381	0.109	IFN-gamma Dominant (Immune C2)	C2	0.272642	0.39	0.01	NA	-0.4574	-0.141	0.5686	0.5621	1.8347	0.0837	16	3	0.0723218	0.79554	110	0.162787	3	11	0.757384	2.46763	26	2.92642	19	0.99388	1.18857	198.613	355.171	-919.894	0	977	1	585	0	0.024373	0.027675	0	0	0	0.0166907	0.250879	0.123572	0	0.111035	0	0.118099	0	0.0470213	0	0.156444	0	0.0745899	0.0496202	0	0	0.470148	0	0	0.123572	0.027675	0.378605
						TCGA-MQ-A4LC	Primary Tumor	MESO	0.077	0.699	0.124	0.459	IFN-gamma Dominant (Immune C2)	C2	0.277773	0.37	0.02	NA	-0.8345	-0.089	0.3561	0.2897	2.0664	0.0342	10	0	0.127226	0.508904	92	0.101762	2	16	0.92149	0.638729	2	2.27187	10	0.98666	0.923483	-137.744	-484.591	-428.445	1	2790	1	1908	0.0311852	0.0144782	0.010907	0	0	0	0.0474909	0.241397	0	0	0.0870714	0	0.138462	0	0.0524149	0	0.137295	0	0.184412	0.0302015	0	0.024685	0.613134	0	0	0	0.010907	0.375959
						TCGA-TS-A7PB	Primary Tumor	MESO	0.065	0.753	0.255	0.517	IFN-gamma Dominant (Immune C2)	C2	0.282106	0.4	0.05	NA	-0.441	0.0835	0.5755	0.8682	2.17	0.5547	14	3	0.304902	0.762255	154	0.149403	1	12	0.628676	0.87153	4	1.70927	7	0.878392	1.48465	1401.06	-381.496	-1695.95	1	982	0	982	0.0122673	0.00371402	0.0661417	0	0	0	0.0378485	0.211071	0.00764797	0	0.0686005	0.000792713	0.163708	0	0.0180759	0	0.0459357	0	0.277364	0.0701897	0	0.0166435	0.607898	0.000792713	0	0.00764797	0.0661417	0.31752
						TCGA-TS-A8AS	Primary Tumor	MESO	0.07	0.613	0.15	0.443	IFN-gamma Dominant (Immune C2)	C2	0.451481	0.79	0	NA	-1.815	-0.022	0.4421	1.2254	1.6928	0.4872	8	0	0.126901	0.406084	40	0.0403462	2	7	0.927141	2.62679	17	2.30259	10	1	1.0496	1241.46	-81.7285	462.599	1	795	0	795	0	0.163729	0.040882	0	0	0	0.108869	0.150115	0.0939068	0	0.0566101	0.0133267	0.0623654	0	0.0234669	0	0.108509	0	0.114082	0.0641385	0	0	0.536291	0.0133267	0	0.0939068	0.040882	0.315594
						TCGA-3H-AB3L	Primary Tumor	MESO	0.074	0.52	0.22	0.386	IFN-gamma Dominant (Immune C2)	C2	0.266007	0.34	0.17	NA	0.3459	0.234	0.3862	0.6141	1.6582	0.62	12	1	0.288206	0.497811	111	0.883061	8	32	0.773041	1.69855	9	1.74787	6	0.975504	2.12387	-704.385	759.718	-1683.97	1	361	1	222	0.0340663	0.0243748	0	0	0	0	0.0827414	0.329713	0	0.0898712	0.0142473	0.0100155	0.128936	0	0.00115321	0	0.187316	0	0.0347276	0.0588147	0	0.00402293	0.473412	0.0100155	0	0.0898712	0	0.426702
						TCGA-3U-A98E	Primary Tumor	MESO	0.08	0.713	0.307	0.771	IFN-gamma Dominant (Immune C2)	C2	0.0854181	0.19	0.04	NA	-1.108	-0.219	0.4717	0.9109	2.0999	-0.0858	14	8	0.18573	0.74292	84	0.112731	4	8	0.880105	3.82301	77	2.99573	20	1	1.50395	416.475	-242.549	-1616.1	0	1916	1	1257	0	0.0385293	0	0	0	0	0.0356925	0.317272	0.016742	0	0.0448677	0	0.0900076	0	0.114738	0	0.144524	0	0.101801	0.0915527	0	0.00427239	0.585426	0	0	0.016742	0	0.397832
						TCGA-NC-A5HN	Primary Tumor	LUSC	0.131	0.185	0.387	0.601	IFN-gamma Dominant (Immune C2)	C2	0.0974974	0.18	0.28	NA	0.7828	0.3395	-1.016	-0.1832	1.0921	-0.189	206	192	5.44871	14.841	416	0.724362	13	51	0.86592	3.55969	61	1.60944	5	1	5.27409	-1022.91	278.014	-1946.4	0	1499	0	1499	0	0.0206934	0.0405199	0	0	0.0628007	0.142324	0.183597	0.0309863	0	0	0	0.00234987	0.0664473	0.204195	0.0147351	0	0.003157	0.181159	0.0470351	0	0	0.539772	0	0	0.0309863	0.0405199	0.388722
						TCGA-63-A5MP	Primary Tumor	LUSC	0.375	0.705	0.229	0.46	IFN-gamma Dominant (Immune C2)	C2	0.385614	0.67	0.25	6.43762	0.7499	0.262	0.7309	1.6898	0.3319	0.2281	51	1	1.59917	4.70866	121	0.492416	11	60	0.884315	4.92079	261	3.69672	42	0.989044	4.30043	-868.42	730.293	-2537.45	0	769	1	511	0	0.139368	0.0483709	0	0	0.0988666	0.048582	0.191237	0	0.00858206	0.00381994	0	0	0.0286953	0.115982	0.0281859	0.185199	0	0.082559	0.0140813	0	0.00647186	0.600542	0	0	0.00858206	0.0483709	0.342505
						TCGA-85-6560	Primary Tumor	LUSC	0.37	0.583	0.51	0.53	IFN-gamma Dominant (Immune C2)	C2	0.247099	0.51	0.12	0.953726	1.2849	0.337	0.7623	1.0131	0.2935	0.2864	208	94	2.67693	11.0569	229	0.755441	22	31	0.859343	4.4334	174	3.80461	52	0.962889	5.64318	-939.814	1640.52	-3354.05	0	1259	0	1259	0	0.05315	0	0.00723541	0	0.160548	0.0742026	0.326141	0	0.00541559	0.0159126	0.00647535	0.0219683	0.00858726	0.0714173	0.00278831	0.0776097	0	0.129209	0.037265	0	0.00207403	0.404069	0.00647535	0	0.00541559	0.00723541	0.576805
						TCGA-33-4583	Primary Tumor	LUSC	0.232	0.308	0.559	0.648	IFN-gamma Dominant (Immune C2)	C2	0.249406	0.48	0.21	29.0077	1.0135	0.402	-0.4677	0.6082	0.8758	-0.2166	198	72	4.66927	14.264	181	0.648137	23	19	NA	0	1	1.74787	6	0.975504	3.16255	-764.678	999.048	-2798.85	1	4601	0	4601	0.023854	0.0123316	0.105732	0.0122413	0	0.00619226	0.0710452	0.185449	0.071625	0	0.00863331	0.000833976	0.00833515	0.039447	0	0.0558173	0	0	0.284097	0.113604	0	0.000762114	0.538248	0.000833976	0	0.071625	0.117973	0.27132
						TCGA-52-7622	Primary Tumor	LUSC	0.128	0.452	0.164	0.551	IFN-gamma Dominant (Immune C2)	C2	0.405701	0.61	0.4	16.4681	0.4348	0.138	0.9784	1.569	0.582	0.4713	143	159	2.37796	6.74745	126	0.421174	12	24	0.8621	4.42248	169	3.35635	35	0.944028	5.4853	8.5402	274.833	-153.452	0	862	0	862	0	0.106902	0.00467796	0.0259826	0	0.0797532	0.0942807	0.202809	0	0.0557663	0.0243749	0.0104797	0.0406992	0.0328412	0.0660478	0.0187399	0.0767252	0	0.0594508	0.100469	0	0	0.501875	0.0104797	0	0.0557663	0.0306606	0.401218
						TCGA-43-A475	Primary Tumor	LUSC	0.106	0.592	0.372	0.564	IFN-gamma Dominant (Immune C2)	C2	0.476607	0.66	0.3	33.486	0.7668	0.1815	1.2591	2.0318	0.4602	0.0172	120	64	1.8621	6.40095	79	0.415602	11	45	0.903205	4.23725	109	3.88904	55	0.97048	3.21698	-427.199	870.613	-1884.35	0	296	0	296	0.015868	0.00356104	0	0.0113732	0	0.0424148	0.124383	0.217219	0.0043797	0.00414222	0.0091113	0.00318552	0.0540935	0	0.0291489	0.0303217	0.0641117	0	0.277829	0.066701	0	0.0421564	0.583791	0.00318552	0	0.00852193	0.0113732	0.393128
						TCGA-63-A5ML	Primary Tumor	LUSC	0.077	0.141	0.108	0.765	IFN-gamma Dominant (Immune C2)	C2	0.119256	0.29	0.51	8.1086	0.7868	0.072	0.142	0.0046	0.8893	0.26	116	69	1.89772	6.30627	138	0.81167	18	40	0.941142	1.6863	6	0.636514	2	0.918296	3.3595	-649.449	589.105	-1239.76	0	1386	0	1386	0	0.042014	0	0.00545897	0	0	0.084523	0.450204	0	0.0559491	0.0122363	0	0.0400609	0	0.015209	0	0	0	0.218494	0.0499346	0	0.0259171	0.391629	0	0	0.0559491	0.00545897	0.546963
						TCGA-58-A46M	Primary Tumor	LUSC	0.068	0.2	0.317	0.667	IFN-gamma Dominant (Immune C2)	C2	0.228091	0.45	0.18	32.5048	1.1389	0.274	0.3048	0.779	1.6111	-0.1205	199	105	3.87463	10.0267	268	0.725842	18	72	0.831746	1.72957	8	1.66817	7	0.857272	5.84655	-446.833	507.323	-4237.64	0	1072	0	1072	0	0.058201	0	0.00718283	0	0.0212766	0.135251	0.308872	0	0.0243859	0.0200632	0	0.0906002	0	0.0392989	0.0619457	0	0	0.162982	0.06994	0	0	0.482968	0	0	0.0243859	0.00718283	0.485463
						TCGA-85-7698	Primary Tumor	LUSC	0.077	0.465	0.255	0.502	IFN-gamma Dominant (Immune C2)	C2	0.246777	0.37	0.4	11.635	0.7353	0.219	0.5525	1.3968	1.3127	0.6445	49	96	1.16529	3.49586	173	0.694031	6	39	0.863512	3.34283	48	3.75793	46	0.981532	2.38302	-702.275	350.647	-2338.22	0	952	1	650	0	0.0898272	0	0.002484	0	0.178118	0.0819185	0.219146	0.00262541	0.0100271	0	0	0.0254068	0.0302699	0.085155	0	0.0566728	0	0.132863	0.0576067	0	0.0278789	0.50568	0	0	0.0126525	0.002484	0.479183
						TCGA-77-A5GF	Primary Tumor	LUSC	0.075	0.266	0.075	0.699	IFN-gamma Dominant (Immune C2)	C2	0.207604	0.44	0.48	6.17083	0.7282	0.175	0.0416	0.8071	0.9037	0.3179	74	248	0.815686	3.11169	185	0.918389	23	37	0.972736	3.34036	31	2.19722	9	1	2.94403	-1507.66	378.24	-960.501	1	840	1	722	0	0.139686	0.00600146	0	0	0.0326416	0.0828318	0.2282	0	0.0259348	0.0189534	0	0.0214666	0.0032489	0.166161	0.00362043	0.0484058	0	0.149766	0.0690394	0	0.00404324	0.605437	0	0	0.0259348	0.00600146	0.362627
						TCGA-77-7141	Primary Tumor	LUSC	0.173	0.411	0.566	0.664	IFN-gamma Dominant (Immune C2)	C2	0.181565	0.39	0.57	22.4503	0.6023	0.179	0.0466	0.0719	0.8933	0.0528	260	152	5.76072	16.7477	242	0.810972	19	47	0.888464	3.40161	46	2.65932	15	0.982006	4.79435	-1015.91	103.633	-713.461	0	15	0	15	0	0.114365	0.000808491	0.0130662	0	0	0.154016	0.369115	0	0.0491519	0.0304835	0	0	0.0376528	0.0344179	0	0.000485186	0	0.0785581	0.11788	0	0	0.383359	0	0	0.0491519	0.0138747	0.553614
						TCGA-56-A62T	Primary Tumor	LUSC	0.046	0.2	0.104	0.678	IFN-gamma Dominant (Immune C2)	C2	0.196119	0.49	0.09	7.29753	0.6659	0.232	0.1448	-0.3038	0.808	0.6946	286	293	3.77772	13.6555	210	0.714434	20	22	0.802072	2.75431	31	0.693147	2	1	5.31034	-1479.24	143.21	-2224.89	0	440	0	440	0	0.0129419	0.0100722	0.110541	0	0.0703187	0.0170259	0.413665	0	0.0902311	0.00436092	0	0.147378	0	0.0263372	0	0.076343	0	0.0207853	0	0	0	0.283786	0	0	0.0902311	0.120613	0.50537
						TCGA-77-7139	Primary Tumor	LUSC	0.086	0.218	0.381	0.24	IFN-gamma Dominant (Immune C2)	C2	0.138052	0.28	0.23	12.418	0.9088	0.4225	-0.1772	0.4642	1.0531	-0.0114	85	24	1.57131	4.50638	176	0.608669	16	27	0.88457	2.64993	20	2.30349	11	0.960629	4.57328	-559.282	736.092	-2069.22	0	4261	0	4261	0.0302437	0.0442206	0	0	0	0.24561	0.0743449	0.290129	0.0347196	0	0	0	0	0.0205375	0.0203754	0	0	0	0.116319	0.0893414	0	0.0341593	0.355197	0	0	0.0347196	0	0.610084
						TCGA-85-A511	Primary Tumor	LUSC	0.077	0.445	0.137	0.561	IFN-gamma Dominant (Immune C2)	C2	0.428876	0.75	0.46	19.2081	0.8711	0.204	0.4713	1.2823	0.9426	0.7636	74	21	1.52462	4.71768	102	0.539006	16	44	0.934692	4.85899	181	2.99982	23	0.956728	4.91114	-50.8603	597.47	-1754.73	1	455	1	390	0	0.148075	0.0466261	0	0	0.100956	0.0579585	0.135302	0.0280228	0	0.036205	0	0	0.0213826	0.122469	0.0513122	0.0665126	0	0.0875929	0.0760722	0	0.0215136	0.59493	0	0	0.0280228	0.0466261	0.330421
						TCGA-77-8145	Primary Tumor	LUSC	0.063	0.435	0.118	0.519	IFN-gamma Dominant (Immune C2)	C2	0.253076	0.59	0.13	6.91989	0.2536	0.089	-0.1718	-0.0089	0.4251	1.0449	53	17	0.747094	3.83292	154	0.45616	12	28	0.885898	3.44776	49	1.38629	4	1	6.75023	-796.719	206.997	-881.672	1	212	1	136	0	0.202787	0	0	0	0.246607	0.020647	0.117011	0.0713385	0	0	0.00614055	0	0.0331213	0.158699	0	0.0749883	0	0.0368578	0.0219277	0	0.00987513	0.538256	0.00614055	0	0.0713385	0	0.384265
						TCGA-77-7335	Primary Tumor	LUSC	0.062	0.745	0.286	0.487	IFN-gamma Dominant (Immune C2)	C2	0.349854	0.59	0.02	15.2777	0.2226	0.1665	1.3233	1.8714	1.3242	0.7736	108	57	2.04211	5.82602	114	0.321111	10	25	0.95331	2.85586	20	3.77241	61	0.917666	3.20917	257.966	804.181	-3275.32	1	2133	0	2133	0	0.039049	0	0.00226197	0	0.0406941	0.14432	0.260434	0	0.00673044	0.01621	0	0.0477821	0	0.053509	0.0356723	0	0	0.22615	0.0624755	0	0.0647117	0.529349	0	0	0.00673044	0.00226197	0.461658
						TCGA-85-8582	Primary Tumor	LUSC	0.073	0.508	0.184	0.489	IFN-gamma Dominant (Immune C2)	C2	0.461395	0.79	0.34	29.0972	0.6306	0.1355	0.3616	1.0706	0.9786	1.1475	159	11	1.99977	8.37048	152	0.167726	23	38	0.904238	3.82864	69	2.30259	10	1	3.80621	-415.162	917.864	-2222.9	0	1160	0	1160	0	0.172964	0.00336429	0	0	0.237914	0.0543999	0.147204	0	0.0231154	0	0	0.00330975	0.0228827	0.18425	0	0.0559484	0	0.032736	0.0569199	0	0.00499165	0.534003	0	0	0.0231154	0.00336429	0.439518
						TCGA-33-AASJ	Primary Tumor	LUSC	0.077	0.288	0.499	0.601	IFN-gamma Dominant (Immune C2)	C2	0.205562	0.4	0.26	13.5648	1.0795	0.471	-0.8742	-0.1382	0.4756	-0.3109	68	43	1.75144	4.82414	328	0.590131	18	45	0.981468	2.04091	8	1.38629	4	1	2.91529	-1445.24	556.517	-2650.95	1	3600	1	1135	0	0.153444	0.00976061	0	0.00601525	0.104256	0.0239787	0.069871	0.0206483	0	0	0.00559531	0.0117763	0.0264507	0.330607	0.0527557	0	0	0.141075	0.0437657	0	0	0.759875	0.00559531	0.00601525	0.0206483	0.00976061	0.198106
						TCGA-85-A4JB	Primary Tumor	LUSC	0.063	0.576	0.154	0.606	IFN-gamma Dominant (Immune C2)	C2	0.415508	0.67	0.24	18.011	0.6584	0.275	-0.4794	0.1258	1.0095	0.6494	217	172	3.22108	11.5846	193	0.656654	18	51	0.87827	3.41807	49	1.09861	3	1	6.92722	-747.888	355.559	-2907.84	0	942	0	942	0	0.162214	0	0	0	0.162256	0.112332	0.0477206	0	0.00514985	0	0.0131021	0.111573	0	0.166603	0	0.101732	0	0.0439909	0.0641528	0	0.00917433	0.659439	0.0131021	0	0.00514985	0	0.322309
						TCGA-39-5035	Primary Tumor	LUSC	0.056	0.324	0.145	0.337	IFN-gamma Dominant (Immune C2)	C2	0.329595	0.56	0.07	19.3823	0.5664	0.3175	0.6989	1.7896	0.2028	0.1789	63	1	1.33279	3.85349	243	0.643091	15	26	0.939644	4.94505	193	3.84916	54	0.964948	3.47522	-902.197	426.62	-3441.62	0	2080	0	2080	0.0198206	0.00330594	0	0	0	0.0229098	0.0967886	0.210286	0	0.0124833	0.0016775	0.00890741	0.0619931	0	0.16269	0.0064005	0	0	0.308379	0.0799584	0	0.00439913	0.646947	0.00890741	0	0.0124833	0	0.331662
						TCGA-39-5029	Primary Tumor	LUSC	0.052	0.403	0.097	0.542	IFN-gamma Dominant (Immune C2)	C2	0.319673	0.46	0.55	10.3055	0.4962	0.2355	0.4789	1.5057	0.7324	0.5597	62	2	1.03166	3.6108	265	0.515157	13	43	0.883874	4.38653	143	3.7437	45	0.98346	5.6685	-85.1525	202.163	-1433.64	1	740	1	491	0	0.13678	0	0.00339591	0	0.065413	0.0926	0.128499	0	0.0661445	0.0117107	0	0.0664527	0	0.174548	0.0117512	0.0299966	0	0.126691	0.0494504	0	0.0365661	0.632236	0	0	0.0661445	0.00339591	0.298223
						TCGA-22-4599	Primary Tumor	LUSC	0.059	0.761	0.551	0.36	IFN-gamma Dominant (Immune C2)	C2	0.312949	0.53	0.2	NA	0.9866	0.4065	1.0855	1.6612	0.0257	0.1469	166	47	2.86099	8.78323	162	0.71012	26	33	0.797902	3.6419	96	2.81275	23	0.897068	4.9393	-529.529	948.681	-2837.98	1	1161	0	1161	0	0.0318277	0	0.0193646	0	0.0873961	0.0846486	0.276584	0.00400529	0.00267673	0	0.00424515	0	0.0367698	0.0752941	0.117493	0.0101613	0	0.195331	0.038905	0	0.0152972	0.521079	0.00424515	0	0.00668202	0.0193646	0.448629
						TCGA-34-5929	Primary Tumor	LUSC	0.064	0.246	0.169	0.726	IFN-gamma Dominant (Immune C2)	C2	0.15011	0.25	0.03	4.89285	0.6024	0.2585	0.0624	0.1758	1.7364	0.4258	125	1	1.75562	5.52588	115	0.931389	9	18	0.858835	1.38224	5	3.17015	25	0.984862	4.44165	82.524	198.881	-2218.2	1	151	0	151	0	0.0347077	0.107058	0	0	0.0309977	0.0708889	0.320838	0	0.042626	0.0314407	0.00126719	0	0.0676767	0.00452668	0.065964	0.0449652	0	0.0760911	0.0825969	0	0.0183557	0.394884	0.00126719	0	0.042626	0.107058	0.454165
						TCGA-21-5782	Primary Tumor	LUSC	0.065	0.552	0.138	0.399	IFN-gamma Dominant (Immune C2)	C2	0.337587	0.52	0.04	36.2719	0.7255	0.388	0.0589	1.097	0.0324	0.9708	147	56	3.21512	10.2637	239	0.38032	9	52	0.903821	4.18897	103	1.25548	4	0.905639	6.54226	-946.264	199.661	-1528.84	1	962	0	962	0.057725	0.00231937	0.0253292	0.00278139	0	0.152569	0.0151415	0.160224	0.026701	0	0	0.0100823	0	0.0437173	0.171649	0.103388	0	0	0.13672	0.0903508	0	0.00130196	0.607171	0.0100823	0	0.026701	0.0281106	0.327935
						TCGA-39-5022	Primary Tumor	LUSC	0.071	0.43	0.247	0.435	IFN-gamma Dominant (Immune C2)	C2	0.565689	0.74	0.59	19.3371	0.4649	0.2145	1.3037	2.4231	0.8335	0.6198	111	2	1.34544	4.60886	66	0.131501	6	15	0.834513	4.68727	275	4.46818	112	0.946949	4.97436	371.002	959.928	991.752	1	1679	1	1448	0.0271742	0.00305373	0	0.0196663	0	0.0314358	0.140915	0.182406	0	0.0219017	0.00582202	0.00432823	0.0248916	0	0.150503	0.0075094	0.0987286	0	0.158536	0.0979806	0	0.0251472	0.593524	0.00432823	0	0.0219017	0.0196663	0.36058
						TCGA-58-A46K	Primary Tumor	LUSC	0.081	0.33	0.24	0.615	IFN-gamma Dominant (Immune C2)	C2	0.324571	0.39	0.55	19.6665	0.7551	0.183	-0.173	0.5331	0.7648	0.0621	16	NA	1.18067	3.21733	151	0.84081	16	41	0.956791	2.86629	20	1.94591	7	1	4.4171	-1053.33	412.538	-2352.73	1	1045	1	735	0.0175919	0.0284431	0.060383	0	0	0.0062656	0.10259	0.198039	0.0127103	0.0203101	0.00820269	0.00228906	0	0.0889353	0.0998175	0.0707265	0	0	0.18573	0.0977182	0	0.000247786	0.589211	0.00228906	0	0.0330204	0.060383	0.315097
						TCGA-63-7021	Primary Tumor	LUSC	0.072	0.403	0.254	0.283	IFN-gamma Dominant (Immune C2)	C2	0.513352	0.74	0.33	32.934	0.4253	0.0785	0.5754	1.3334	0.9499	0.6378	97	118	1.88558	6.58409	96	0.186633	4	15	0.908151	4.63697	165	3.29584	27	1	5.57352	-352.86	-200.429	-2115.14	0	2142	1	1503	0.00458136	0.000317458	0.0424803	0	0	0.0977647	0.0484403	0.174728	0	0.00260105	0.0108588	0.00756352	0	0.0314813	0.295596	0.00287085	0.175538	0	0.0869063	0.0117309	0	0.00654156	0.615564	0.00756352	0	0.00260105	0.0424803	0.331791
						TCGA-NC-A5HJ	Primary Tumor	LUSC	0.08	0.54	0.149	0.578	IFN-gamma Dominant (Immune C2)	C2	0.378468	0.83	0.26	NA	0.8397	0.129	1.1575	1.8128	0.9836	-0.117	221	153	3.18593	10.0218	102	0.315756	14	62	0.954562	3.18079	28	3.47895	35	0.978511	3.73504	592.354	335.615	-197.812	1	418	1	328	0	0.0950747	0.0176986	0.0206372	0	0.0329311	0.0983057	0.293051	0.00321891	0.00534755	0.0286645	0	0.0221087	0.0116147	0.0315009	0	0.0284132	0	0.241855	0.067361	0	0.00221739	0.500145	0	0	0.00856646	0.0383358	0.452952
						TCGA-22-5489	Primary Tumor	LUSC	0.082	0.674	0.515	0.429	IFN-gamma Dominant (Immune C2)	C2	0.377386	0.57	0.14	NA	0.8208	0.2445	1.0557	1.9845	1.4913	0.6459	130	183	2.06904	6.32883	225	0.399115	11	31	0.709067	3.40054	121	4.31137	89	0.960508	5.2008	-17.1262	926.294	-1547.34	1	1912	1	428	0	0.0515382	0	0	0	0.0656383	0.0802849	0.268245	0	0.0222899	0.0163553	0.00473921	0.0417718	0	0.153598	0	0.105638	0	0.097401	0.0383212	0	0.0541793	0.542448	0.00473921	0	0.0222899	0	0.430523
						TCGA-46-6025	Primary Tumor	LUSC	0.08	0.241	0.068	0.622	IFN-gamma Dominant (Immune C2)	C2	0.144823	0.46	0.31	17.0282	0.4801	0.2005	-0.4631	-0.4641	0.7215	0.7005	85	80	1.47271	4.76465	225	0.884379	18	73	0.884644	3.80757	74	2.67012	15	0.985993	2.70288	-593.141	343.513	-557.07	0	324	0	324	0	0.0901226	0.0438612	0	0	0.0822556	0.0822857	0.219879	0.0393384	0	0.00586714	0	0.012105	0.0161498	0.186677	0.00284872	0.0293308	0	0.131058	0.0487521	0	0.00946917	0.526513	0	0	0.0393384	0.0438612	0.390288
						TCGA-43-A56U	Primary Tumor	LUSC	0.082	0.491	0.186	0.246	IFN-gamma Dominant (Immune C2)	C2	0.635913	0.83	0.5	20.9957	0.1256	0.0225	1.1514	2.4864	0.1367	0.4829	93	15	2.1314	6.45599	50	0.0440604	5	36	0.866963	5.5882	630	3.76873	45	0.990036	5.63183	421.069	-746.659	-707.456	0	432	0	432	0.0358048	0.134314	0.0163562	0.0088471	0	0.0299298	0.0237267	0.0679301	0.0279565	0	0.0380017	0	0	0.0542968	0.271789	0.0276914	0.0194764	0	0.0947774	0.132394	0	0.0167087	0.787252	0	0	0.0279565	0.0252033	0.159588
						TCGA-56-8307	Primary Tumor	LUSC	0.08	0.242	0.099	0.693	IFN-gamma Dominant (Immune C2)	C2	0.352896	0.48	0.03	5.14351	0.6762	0.084	0.336	0.9905	0.4945	-0.1075	198	138	3.10222	11.2041	108	0.811348	23	20	0.869945	3.09296	35	2.67012	15	0.985993	5.58366	-531.608	984.353	-2929.08	0	818	0	818	0	0.056462	0.0250618	0	0	0.00587862	0.136443	0.189096	0.00636008	0	0.0584963	0.00192114	0.0360355	0	0.0437761	0	0.184386	0	0.150614	0.0382392	0	0.0672301	0.576743	0.00192114	0	0.00636008	0.0250618	0.389914
						TCGA-39-5028	Primary Tumor	LUSC	0.048	0.431	0.086	0.552	IFN-gamma Dominant (Immune C2)	C2	0.414591	0.81	0.45	14.8572	-0.0067	0.2145	0.5111	1.1133	1.3976	0.5843	60	0	1.3091	4.29725	89	0.363931	25	21	0.899196	4.75972	199	3.43652	32	0.991571	5.53267	463.219	-725.588	-635.452	1	52	0	52	0	0.10459	0.0147	0.0134681	0.00183004	0.0130114	0.0634279	0.195132	0	0.0559732	0.0307219	0.0180753	0.0393291	0.00180514	0.233902	0.000462862	0.0361759	0	0.102694	0.0552544	0	0.0194464	0.59366	0.0180753	0.00183004	0.0559732	0.0281681	0.302293
						TCGA-43-5670	Primary Tumor	LUSC	0.069	0.194	0.085	0.472	IFN-gamma Dominant (Immune C2)	C2	0.31076	0.38	0.17	0.321504	0.8955	0.2185	-1.0797	-1.5874	1.0542	0.4577	73	93	1.02485	3.46641	370	0.938599	17	32	0.917957	3.09103	29	1.38629	4	1	6.50855	-112.229	321.501	151.946	0	849	0	849	0.042674	0	0.200669	0	0	0.328305	0	0.0295818	0.126979	0	0	0.0574486	0	0.0287635	0.0266645	0	0	0	0.00458577	0.154329	0	0	0.257017	0.0574486	0	0.126979	0.200669	0.357886
						TCGA-18-4721	Primary Tumor	LUSC	0.059	0.509	0.346	0.547	IFN-gamma Dominant (Immune C2)	C2	0.438949	0.61	0.15	NA	0.6844	0.2045	0.9481	1.6414	0.4921	0.358	87	35	1.54511	4.09169	213	0.47756	7	51	0.90755	4.29034	113	3.3345	30	0.980391	2.51933	-856.691	965.028	-2108.95	0	4694	0	4694	0.00337605	0.0132615	0	0.00105148	0	0.0754935	0.0842842	0.401917	0	0.0203712	0	0.00295909	0	0.0307805	0.0736851	0.0134116	0.10121	0	0.121239	0.0391594	0	0.0178005	0.413923	0.00295909	0	0.0203712	0.00105148	0.561695
						TCGA-51-6867	Primary Tumor	LUSC	0.061	0.233	0.123	0.053	IFN-gamma Dominant (Immune C2)	C2	0.176661	NA	NA	0.892479	0.6907	0.2215	0.0504	0.5779	0.6927	0.5153	238	11	4.46177	16.1103	NA	NA	NA	NA	0.944139	3.5728	44	2.77416	19	0.94217	7.00677	-710.388	226.482	-681.713	1	1856	1	788	0	0.0474732	0.0849326	0	0	0	0.104279	0.253618	1.26e-05	0.00106565	0.00307787	0.00543062	0.0429691	0	0.0112076	0.0250538	0.0795963	0	0.232734	0.101627	0.00692302	0	0.547584	0.00543062	0	0.00107823	0.0849326	0.360975
						TCGA-63-A5MR	Primary Tumor	LUSC	0.07	0.366	0.12	0.617	IFN-gamma Dominant (Immune C2)	C2	0.440645	0.68	0.18	5.94447	0.7527	0.262	-0.2171	0.1054	1.0065	0.4787	77	78	1.42049	4.58037	109	0.597519	19	21	0.894598	3.32215	41	0.693147	2	1	5.71222	-398.238	161.141	-1514.35	0	2716	0	2716	0.0013167	0.0200968	0.155156	0	0	0.326448	0.0557867	0.111203	0.0422908	0	0	0	0.0179481	0.00743699	0.131089	0	0.0104977	0	0.0331847	0.0875454	0	0	0.309116	0	0	0.0422908	0.155156	0.493437
						TCGA-92-7340	Primary Tumor	LUSC	0.088	0.498	0.155	0.605	IFN-gamma Dominant (Immune C2)	C2	0.403747	0.61	0.58	17.1554	0.5999	0.2155	0.584	1.1073	0.7682	0.7953	193	180	3.65464	10.1808	80	0.368378	3	12	0.842281	3.64769	76	3.62042	41	0.974915	2.04715	4.61813	888.739	-2957.99	0	82	0	82	0	0.104874	0.0421217	0.00853745	0	0.00833469	0.13143	0.179117	0	0.0414659	0.0250161	0.0111234	0	0.0183558	0.10067	0.0314579	0.116827	0	0.113599	0.0471452	0	0.0199242	0.552853	0.0111234	0	0.0414659	0.0506591	0.343898
						TCGA-34-5231	Primary Tumor	LUSC	0.062	0.214	0.158	0.711	IFN-gamma Dominant (Immune C2)	C2	0.145935	0.33	0.17	NA	1.0875	0.3295	0.0524	0.9651	0.9403	0.3278	349	285	5.54079	16.2779	191	0.712004	24	37	0.883541	4.62661	188	3.68719	43	0.980322	6.70062	-569.954	789.759	-1130.02	1	1984	0	1984	0	0.167189	0	0.0254804	0	0.0133168	0.0891858	0.144057	0	0.023471	0.0277975	0	0.0378087	0.0347164	0.10714	0	0.0753149	0	0.152812	0.0962393	0	0.0054709	0.676692	0	0	0.023471	0.0254804	0.274357
						TCGA-NC-A5HE	Primary Tumor	LUSC	0.072	0.407	0.156	0.6	IFN-gamma Dominant (Immune C2)	C2	0.523451	0.68	0.41	NA	0.6584	0.1795	1.358	2.1378	0.2534	0.2235	87	0	1.55749	5.06183	146	0.422511	9	37	0.931709	3.60683	48	4.25774	79	0.974435	2.34899	497.135	-290.236	-1433.77	0	2336	0	2336	0	0.0652657	0	0.0264277	0	0.060848	0.137682	0.132128	0	0.0262586	0.021413	0.0106353	0.0430975	0	0.0605676	0.0754132	0	0	0.270169	0.0570447	0	0.0130495	0.584607	0.0106353	0	0.0262586	0.0264277	0.352071
						TCGA-85-8481	Primary Tumor	LUSC	0.073	0.473	0.174	0.524	IFN-gamma Dominant (Immune C2)	C2	0.432434	0.71	0.5	17.2027	0.2624	0.0525	0.3404	0.5621	1.1804	1.1645	115	107	2.44312	7.44434	117	0.296443	12	41	0.853893	3.89746	96	2.56495	13	1	5.61165	459.328	-23.4082	-850.816	1	236	0	236	0	0.145744	0.0171189	0	0	0.158025	0.0169518	0.228076	0.0639895	0	0	0.0141379	0.00849311	0.00414622	0.0983985	0	0.173524	0	0.0460131	0	0	0.0253816	0.501701	0.0141379	0	0.0639895	0.0171189	0.403053
						TCGA-70-6723	Primary Tumor	LUSC	0.063	0.127	0.06	0.467	IFN-gamma Dominant (Immune C2)	C2	0.0519927	0.14	0.11	0.814023	1.0407	0.1415	-0.9753	-1.1121	0.3024	0.1158	49	55	0.893242	2.9477	355	0.956399	12	56	NA	0	1	1.99624	10	0.866956	3.73322	-1439.25	726.183	-2623.31	0	375	1	312	0	0.00425031	0.000619505	0	0	0	0.118303	0.19843	0	0.0369425	0.0434393	0	0.133269	0.020951	0	0.0415017	0	0	0.357929	0.0443659	0	0	0.602266	0	0	0.0369425	0.000619505	0.360172
						TCGA-85-8287	Primary Tumor	LUSC	0.082	0.485	0.178	0.08	IFN-gamma Dominant (Immune C2)	C2	0.444807	0.66	0.16	32.576	0.4359	0.02	0.832	2.069	0.8785	0.8919	145	141	1.9564	6.87704	178	0.603645	17	29	0.834584	4.80629	317	3.71357	41	1	5.59251	-116.006	627.966	-1884.68	1	23	0	23	0.0577334	0.0464209	0.0356367	0	0	0.0501805	0.0589168	0.153819	0.0148664	0.0371061	0.0265973	0	0	0.0191341	0.049639	0.0279778	0.166811	0	0.159828	0.0849655	0	0.0103671	0.622877	0	0	0.0519725	0.0356367	0.289514
						TCGA-98-A53I	Primary Tumor	LUSC	0.104	0.38	0.616	0.63	IFN-gamma Dominant (Immune C2)	C2	0.364553	0.48	0.33	17.1095	0.7573	0.0835	0.7074	1.8893	0.3889	0.1283	175	284	2.9979	9.07854	101	0.565272	10	34	0.926189	4.45699	123	3.65816	40	0.991673	2.97307	-1219.62	109.769	-1693.79	0	565	0	565	0.0507514	0.196751	0	0.00530237	0	0.0752607	0.0931485	0.113551	0	0.0187436	0.0424475	0	0.0242827	0.0441735	0	0	0.0197942	0	0.150291	0.11369	0	0.0518117	0.651546	0	0	0.0187436	0.00530237	0.324408
						TCGA-22-5474	Primary Tumor	LUSC	0.07	0.336	0.178	0.358	IFN-gamma Dominant (Immune C2)	C2	0.370464	0.45	0.41	NA	0.5782	0.1575	1.0355	1.9134	1.1812	0.2274	40	22	0.522061	2.45676	117	0.526576	8	18	0.728625	4.13871	293	4.38551	106	0.940402	2.848	-566.259	394.556	-1234.34	1	445	0	445	0	0.06404	0.000278251	0.0308964	0	0	0.134604	0.212789	4.05e-05	0.00740232	0.0195889	0.00260138	0	0.0468331	0.180473	0.022217	0.0366201	0	0.158515	0.0529077	0	0.030193	0.591799	0.00260138	0	0.00744284	0.0311747	0.366982
						TCGA-34-5232	Primary Tumor	LUSC	0.104	0.651	0.338	0.529	IFN-gamma Dominant (Immune C2)	C2	0.568215	0.71	0.12	20.5673	0.6637	0.235	0.8182	2.1451	0.9403	0.2631	NA	NA	2.00617	4.58552	68	0.235229	7	10	0.883895	4.69632	203	5.06249	169	0.986861	3.76077	-611.284	864.259	-2170.7	0	2471	0	2471	0.0529431	0.100677	0.0330621	0.0292264	0	0.0756786	0.0576555	0.155008	0	0.0215416	0	0	0	0	0.038257	0.00298932	0.177817	0	0.0697	0.0990336	0	0.0864106	0.627828	0	0	0.0215416	0.0622884	0.288342
						TCGA-43-7658	Primary Tumor	LUSC	0.116	0.744	0.458	0.735	IFN-gamma Dominant (Immune C2)	C2	0.149452	0.25	0.07	23.6361	1.1929	0.342	0.3565	0.8745	0.2702	-0.3341	64	15	1.98895	5.23247	258	0.601519	16	42	0.921374	1.91594	8	3.83115	56	0.951756	2.39989	-634.702	869.495	-1181.3	1	2378	1	2305	0	0.0111572	0	0	0	0.000137598	0.110198	0.253848	0.0110579	0	0.00101593	0	0.0484997	0	0.00700171	0.0105798	0	0	0.358787	0.162456	0	0.0252599	0.623742	0	0	0.0110579	0	0.3652
						TCGA-39-5016	Primary Tumor	LUSC	0.05	0.653	0.212	0.328	IFN-gamma Dominant (Immune C2)	C2	0.271814	0.49	0.19	9.33779	0.6334	0.2535	0.6842	1.5329	0.7148	-0.1217	155	83	3.36791	8.66445	189	0.738028	20	44	0.906605	1.62442	6	4.06298	74	0.943986	3.61877	-833.531	222.49	-3469.96	0	3850	0	3850	0	0.0679266	0	0.0297371	0	0.0106964	0.186788	0.239668	0	0.0814066	0.0171254	0	0.0322181	0	0	0.0258788	0.0429813	0	0.160191	0.0808315	0	0.0245512	0.434578	0	0	0.0814066	0.0297371	0.454278
						TCGA-33-4566	Primary Tumor	LUSC	0.054	0.322	0.097	0.056	IFN-gamma Dominant (Immune C2)	C2	0.270583	0.47	0.16	NA	0.8984	0.3755	0.5297	0.9822	1.0587	-0.0635	643	402	9.56654	33.5117	193	0.974742	17	45	0.946479	2.07963	9	2.91902	20	0.974394	1.5389	-992.41	564.781	794.048	1	5287	0	5287	0	0.036767	0.0211762	0.0118043	0.00493265	0.0789588	0.0985408	0.206625	0	0.0453953	0.0151101	0.00262497	0.103184	0	0.00525393	0.0465212	0.00302029	0	0.21225	0.0602906	0	0.0475444	0.514832	0.00262497	0.00493265	0.0453953	0.0329804	0.399235
						TCGA-77-8136	Primary Tumor	LUSC	0.072	0.56	0.192	0.363	IFN-gamma Dominant (Immune C2)	C2	0.504166	0.66	0.28	16.5321	0.8362	0.2565	0.8383	1.4716	1.5987	0.889	158	106	3.91177	11.3965	133	0.6745	14	42	0.857824	4.08511	117	3.62925	40	0.983836	5.12572	100.914	1020.36	-1189.56	1	1189	1	301	0	0.0621359	0.000470724	0.00273389	0	0.103515	0.137676	0.157774	0.0110187	0	0.0237215	0	0	0.0657226	0.0300624	0.0659305	0.111229	0	0.171026	0.042779	0	0.0142043	0.56309	0	0	0.0110187	0.00320462	0.422687
						TCGA-56-A49D	Primary Tumor	LUSC	0.06	0.298	0.081	0.583	IFN-gamma Dominant (Immune C2)	C2	0.345706	0.44	0.13	10.7429	0.9068	0.331	0.6694	1.1439	0.6222	0.1424	99	54	2.48587	7.42803	191	0.859767	15	52	0.942624	2.55267	15	3.07522	22	0.994881	5.84148	-319.924	645.141	-2150.93	0	637	0	637	0	0.0486729	0.0652583	0	0	0.0211579	0.103712	0.291143	0.00693116	0.0114017	0.0156619	0	0.00488237	0.0191232	0.0441838	0	0.0915574	0	0.172741	0.0928318	0	0.0107413	0.484734	0	0	0.0183329	0.0652583	0.431675
						TCGA-56-8629	Primary Tumor	LUSC	0.07	0.27	0.087	0.715	IFN-gamma Dominant (Immune C2)	C2	0.168098	0.38	0.16	33.3203	0.4366	0.1665	-0.1305	-0.2414	0.5391	0.6862	88	218	1.64971	5.70165	191	0.757455	19	55	0.937815	2.24878	11	1.73287	6	0.967132	4.19832	-740.022	-256.643	702.92	0	481	0	481	0	0.119515	0.110219	0	0	0.171048	0.00184577	0.166229	0	0.0163923	0.0227844	0.00617375	0.0295363	0.0424023	0.093998	0	0.011947	0	0.124055	0.0838551	0	0	0.505308	0.00617375	0	0.0163923	0.110219	0.361907
						TCGA-56-8625	Primary Tumor	LUSC	0.075	0.555	0.163	0.592	IFN-gamma Dominant (Immune C2)	C2	0.431359	0.63	0.2	18.1593	0.6087	0.099	1.4082	1.8791	0.2642	0.7107	231	68	4.28892	11.4273	198	0.355596	6	46	0.91391	4.34435	116	3.65362	53	0.920239	3.01865	176.872	645.899	-746.649	1	315	1	272	0	0.0613744	0	0.0152043	0	0.0879114	0.0902591	0.23736	0	0.00628823	0.0327745	0	0.017047	0.0404735	0.104723	0	0.116478	0	0.100891	0.0466768	0	0.0425378	0.530203	0	0	0.00628823	0.0152043	0.448305
						TCGA-21-5787	Primary Tumor	LUSC	0.057	0.338	0.108	0.608	IFN-gamma Dominant (Immune C2)	C2	0.338385	0.5	0.29	27.7995	0.7826	0.351	0.7188	1.8979	0.3452	0.1355	228	96	3.26288	11.4201	294	0.844124	19	50	0.846347	4.24636	151	4.03603	82	0.91588	4.47755	-530.965	669.293	285.537	1	329	1	103	0	0.0669296	0.00866091	0.00469712	0	0.00376828	0.0308009	0.0956917	0	0.0577142	0.0273943	0.0107878	0.10406	0	0.103702	0.0543258	0	0	0.309535	0.0821205	0	0.0398119	0.760485	0.0107878	0	0.0577142	0.013358	0.157655
						TCGA-56-7222	Primary Tumor	LUSC	0.053	0.3	0.104	0.36	IFN-gamma Dominant (Immune C2)	C2	0.228589	0.47	0.11	12.0817	1.0725	0.325	-0.5849	-1.076	0.5252	0.4529	171	507	3.46565	10.1257	130	0.907235	23	30	0.931804	2.88025	22	NA	0	NA	2.53297	-58.4236	741.354	-539.911	1	562	1	427	0.0184494	0.0084829	0.1598	0	0.0231561	0.185634	0	0.107544	0.336242	0	0	0.021131	0.00873654	0	0.0462471	0	0	0	0	0.0845769	0	0	0.166493	0.021131	0.0231561	0.336242	0.1598	0.293178
						TCGA-22-5480	Primary Tumor	LUSC	0.088	0.761	0.711	0.693	IFN-gamma Dominant (Immune C2)	C2	0.219466	0.29	0.35	NA	0.5587	0.167	0.687	1.4252	1.127	0.3018	72	18	1.29242	4.19249	156	0.436661	7	15	0.7544	3.61794	121	4.83011	130	0.992312	3.84966	-223.293	550.349	-2553.66	1	2170	1	1779	0	0.0429679	0	0.0371244	0	0.0796171	0.233628	0.101358	0	0.0132752	0	0.00334339	0.0480172	0	0.0065292	0	0.176097	0	0.0484905	0.117913	0	0.0916375	0.531653	0.00334339	0	0.0132752	0.0371244	0.414604
						TCGA-34-5234	Primary Tumor	LUSC	0.072	0.541	0.108	0.455	IFN-gamma Dominant (Immune C2)	C2	0.488091	0.82	0.23	NA	-0.0163	0.3745	1.2166	2.1664	1.6137	0.4162	81	21	1.34444	4.62738	49	0.0246904	3	7	0.91768	4.2532	103	4.50239	97	0.984191	3.9572	-50.5356	71.047	-1653.8	0	2271	0	2271	0	0.0369065	0.0514009	0.0701713	0	0	0.0436658	0.293075	0	0.0520527	0.0305841	0.018202	0.0271283	0	0.0400457	0.011077	0.0921411	0	0.137416	0.0696098	0.0234776	0.00304618	0.440848	0.018202	0	0.0520527	0.121572	0.367325
						TCGA-58-8393	Primary Tumor	LUSC	0.089	0.426	0.119	0.569	IFN-gamma Dominant (Immune C2)	C2	0.410424	0.7	0.25	NA	0.5432	0.0495	1.0105	1.4402	0.2121	0.4348	142	2	2.22899	6.6584	74	0.587662	19	21	0.876816	3.46451	52	3.40552	42	0.911135	2.86395	-446.369	306.805	-548.157	0	1058	0	1058	0	0.0489415	0.0120781	0.000820972	0	0.0950778	0.0825117	0.217866	0.00882305	0	0.0193982	0.0181196	0.0121529	0.0320522	0.0800523	0.0245365	0.0517447	0	0.167811	0.114426	0	0.0135877	0.545305	0.0181196	0	0.00882305	0.0128991	0.414853
						TCGA-NC-A5HD	Primary Tumor	LUSC	0.081	0.218	0.079	0.365	IFN-gamma Dominant (Immune C2)	C2	0.252928	0.39	0.18	NA	0.9036	0.3485	-1.0322	-0.5676	0.6156	0.2104	211	284	2.47352	12.3676	219	0.801109	19	46	0.534556	1.78125	28	NA	0	NA	4.43453	-1326.15	598.12	-3749.58	1	2	0	2	0	0.00693825	0.170923	0	0	0.0307309	0	0.0549992	0	0.0329336	0.00898858	0.00296935	0.0300668	0	0.543292	0	0	0	0.0246549	0.0935033	0	0	0.698456	0.00296935	0	0.0329336	0.170923	0.0947187
						TCGA-NC-A5HT	Primary Tumor	LUSC	0.054	0.296	0.183	0.109	IFN-gamma Dominant (Immune C2)	C2	0.0990289	0.27	0.04	NA	0.3536	0.112	-1.4844	-1.0519	0.6651	0.2832	61	17	2.72306	8.57475	168	0.402948	11	48	NA	NA	NA	0	1	NA	3.98602	-961.038	-189.701	-1706.03	0	804	1	203	0.156046	0	0	0	0	0.127124	0.0714591	0.131842	0	0.0560447	0	0	0.0477136	0.00744837	0.209288	0	0	0.0360223	0.0803808	0.0766312	0	0	0.613531	0	0	0.0560447	0	0.330425
						TCGA-39-5024	Primary Tumor	LUSC	0.079	0.375	0.119	0.328	IFN-gamma Dominant (Immune C2)	C2	0.482286	0.68	0.3	8.6977	0.7257	0.3655	0.0352	0.9271	1.3359	0.3402	86	63	1.7518	4.82463	94	0.272727	4	26	0.931105	1.66832	6	3.10797	23	0.991222	6.49895	3.72023	31.8183	-1565.99	0	2510	0	2510	0.048475	0.0331359	0.0738941	0.00439193	0	0.0295516	0.140859	0.19043	0	0.0420118	0.00294811	0	0.0570503	0	0	0	0.102064	0	0.0916899	0.136441	0	0.0470583	0.515914	0	0	0.0420118	0.0782861	0.363788
						TCGA-63-A5MM	Primary Tumor	LUSC	0.074	0.407	0.118	0.362	IFN-gamma Dominant (Immune C2)	C2	0.449481	0.65	0	7.25378	0.4896	0.2515	0.868	1.0208	1.14	0.6682	524	1171	9.83065	29.5808	99	0.0856288	5	9	0.889253	2.20971	12	2.84648	18	0.984815	1.37993	946.326	285.761	273.266	1	456	1	218	0	0.0252429	0.00991414	0.0173227	0.00752616	0	0.1334	0.313071	0.0666309	0	0.02017	0.00398556	0.0631345	0	0.00150513	0.0453371	0.0709325	0	0.151596	0.0574375	0	0.0127939	0.427979	0.00398556	0.00752616	0.0666309	0.0272369	0.466642
						TCGA-63-7023	Primary Tumor	LUSC	0.051	0.237	0.073	0.719	IFN-gamma Dominant (Immune C2)	C2	0.137881	0.15	0.08	29.9799	1.3377	0.401	-0.1197	0.0853	0.35	-0.1039	46	129	1.41547	3.86894	285	0.92949	10	38	0.878182	3.36224	46	2.71445	17	0.958083	3.88369	-1406.15	1329.09	-1740.2	0	1682	0	1682	0.0932396	0	0.00723551	0.0221799	0.00892602	0	0.0894611	0.30989	0	0.0209741	0	0	0.0417557	0.0148306	0.0759253	0	0	0	0.145448	0.124178	0	0.0459562	0.541333	0	0.00892602	0.0209741	0.0294154	0.399351
						TCGA-22-4613	Primary Tumor	LUSC	0.061	0.532	0.122	0.629	IFN-gamma Dominant (Immune C2)	C2	0.333079	0.38	0.23	NA	0.9264	0.402	0.7653	1.5164	-0.1143	-0.0371	312	430	4.78477	15.6226	305	0.557747	10	42	0.641542	2.92822	96	3.14879	25	0.978228	6.81649	-1254.38	702.971	-2713.3	1	358	0	358	0	0.0392666	0	0.0156667	0	0.00583088	0.117017	0.274205	0	0.0398983	0.0443639	0	0.0148916	0.0339734	0.0644957	0.021914	0.135671	0	0.125445	0.0484841	0	0.0188774	0.503019	0	0	0.0398983	0.0156667	0.441416
						TCGA-56-7221	Primary Tumor	LUSC	0.084	0.313	0.152	0.348	IFN-gamma Dominant (Immune C2)	C2	0.163674	0.42	0.22	2.37045	0.707	0.2575	-0.4721	-0.7814	0.2707	-0.0217	118	40	2.73048	7.13449	110	0.566055	12	23	0.909608	1.99861	9	1.74787	6	0.975504	6.81518	-1469.54	536.483	-678.671	0	608	0	608	0.0444596	0.00831447	0.0158923	0	0	0.472782	0.000203244	0.270885	0.0126454	0	0	0.0028082	0	0.0442049	0.0255728	0	0	0	0.0240455	0.0687778	0	0.00940897	0.224784	0.0028082	0	0.0126454	0.0158923	0.74387
						TCGA-63-6202	Primary Tumor	LUSC	0.076	0.408	0.311	0.405	IFN-gamma Dominant (Immune C2)	C2	0.384263	0.58	0.46	10.2864	0.7034	0.227	1.2106	1.6874	0.2496	0.4304	175	37	2.34371	8.70933	124	0.594723	13	35	0.953469	2.28632	11	4.17055	87	0.933864	2.11081	-108.805	275.517	3727.23	0	1602	0	1602	0	0.0348556	0	0.0310521	0	0.0212416	0.0685594	0.314011	0	0.0229045	0.0215262	0.0075337	0.0459965	0	0.0169146	0.0176875	0.150082	0	0.162325	0.0463371	0	0.038973	0.513172	0.0075337	0	0.0229045	0.0310521	0.425338
						TCGA-90-7767	Primary Tumor	LUSC	0.082	0.366	0.226	0.571	IFN-gamma Dominant (Immune C2)	C2	0.285415	0.46	0.22	NA	1.0246	0.2985	0.5503	1.1868	1.0946	0.6712	59	93	0.966808	2.74936	160	0.772104	18	43	0.812911	2.02001	12	3.92309	53	0.988111	3.0298	-303.203	947.633	-2545.37	0	89	0	89	0	0.0456203	0	0.0286879	0	0.178623	0.101852	0.173106	0	0.00712988	0	0	0.0441009	0	0.00824286	0	0.174281	0	0.116058	0.0232827	0	0.0990151	0.510601	0	0	0.00712988	0.0286879	0.453581
						TCGA-O2-A5IB	Primary Tumor	LUSC	0.123	0.791	0.834	0.852	IFN-gamma Dominant (Immune C2)	C2	0.0438383	0.07	0.05	2.69531	1.1427	0.255	-1.1505	-0.7195	0.2824	-0.2365	93	188	2.10139	6.60437	157	0.99015	9	44	0.912554	3.00763	27	2.07944	8	1	3.16795	-1619.38	1691.96	-1009.52	1	340	1	253	0	0.213851	0.0537867	0	0	0.0263711	0.0480217	0.167065	0	0.0141279	0.0235641	0	0.0221119	0	0.213029	0	0	0	0.112419	0.105653	0	0	0.667064	0	0	0.0141279	0.0537867	0.265021
						TCGA-58-A46J	Primary Tumor	LUSC	0.075	0.525	0.104	0.543	IFN-gamma Dominant (Immune C2)	C2	0.455255	0.49	0.17	4.22762	0.988	0.3825	0.3572	0.8561	0.5119	0.1585	89	180	1.44181	4.56573	111	0.379907	10	13	0.857124	3.14013	39	2.27187	10	0.98666	5.11965	-845.067	636.331	-2849.1	0	2589	0	2589	0.0330972	0.0445502	0.0384688	0	0	0.0240033	0.0425244	0.284177	0	0.0645618	0.0713879	0.0228746	0	0.0478531	0.0608782	0	0	0	0.117507	0.105318	0	0.042798	0.452002	0.0228746	0	0.0645618	0.0384688	0.422093
						TCGA-90-A59Q	Primary Tumor	LUSC	0.075	0.389	0.111	0.431	IFN-gamma Dominant (Immune C2)	C2	0.489121	0.72	0.2	31.103	0.4261	0.0475	0.9378	1.9799	0.9967	0.3704	90	8	2.32461	7.15039	94	0.712053	22	28	0.850538	4.13346	129	3.33577	29	0.990638	4.05627	-594.7	4.23707	1436.69	1	322	1	274	0	0.0803268	0.00726614	0.00385929	0	0	0.0608855	0.111404	0	0.0807752	0.00841994	0.062912	0.0609348	0	0.153413	0.0659518	0	0	0.184292	0.0888002	0	0.0307603	0.664478	0.062912	0	0.0807752	0.0111254	0.180709
						TCGA-58-8387	Primary Tumor	LUSC	0.092	0.548	0.207	0.496	IFN-gamma Dominant (Immune C2)	C2	0.461174	0.62	0.07	NA	1.0777	0.548	0.4373	1.9152	0.0438	-0.0925	76	50	1.66086	4.18181	172	0.408659	9	43	0.811606	3.96904	133	3.46574	32	1	5.17189	-1538.08	633.084	-2818.46	1	403	0	403	0	0.0850012	0	0.0272708	0	0.0414391	0.1055	0.132638	0	0.0256039	0	0	0.0331259	0	0.288992	0.0177013	0.0114223	0	0.128561	0.0641567	0	0.0385876	0.667548	0	0	0.0256039	0.0272708	0.279577
						TCGA-39-5011	Primary Tumor	LUSC	0.058	0.659	0.163	0.566	IFN-gamma Dominant (Immune C2)	C2	0.503796	0.57	0.27	19.0622	0.4672	0.242	1.1248	1.6688	0.2696	-0.021	313	207	4.7012	16.222	248	0.686537	14	55	0.878376	2.25299	13	3.56684	51	0.90717	2.72676	-589.328	293.645	-109.979	0	4053	1	565	0	0.064743	0	0.0186482	0	0.0341879	0.12974	0.303506	0.0152153	0	0	0.00259063	0.00679323	0.00967227	0.0704917	0.056369	0.0762936	0	0.0896013	0.0697512	0.0413917	0.0110044	0.496111	0.00259063	0	0.0152153	0.0186482	0.467435
						TCGA-85-A513	Primary Tumor	LUSC	0.099	0.663	0.364	0.42	IFN-gamma Dominant (Immune C2)	C2	0.468277	0.76	0.25	47.7715	-0.1712	0.0195	1.1572	2.2172	0.6867	0.3023	11	NA	0.146893	0.616949	112	0.147875	4	24	0.789549	3.98203	155	3.07032	24	0.966099	2.60078	981.284	-645.692	590.902	0	910	0	910	0.0811792	0	0.000505015	0	0	0.0521309	0.049841	0.15374	0.0280174	0.0273058	0.0162599	0.00478296	0.0297032	0.0138348	0.103203	0	0.232068	0	0.0866815	0.0905477	0	0.0302004	0.667417	0.00478296	0	0.0553232	0.000505015	0.271971
						TCGA-O2-A52Q	Primary Tumor	LUSC	0.079	0.261	0.083	0.674	IFN-gamma Dominant (Immune C2)	C2	0.327926	0.48	0.17	NA	0.5872	0.2945	1.1271	1.0733	1.264	0.2068	476	170	7.30731	25.3833	151	0.514124	14	40	NA	NA	NA	3.28269	27	0.996012	2.88635	1117.59	-401.195	-1330.51	1	113	1	87	0.0216977	0.0176654	0	0.00946699	0	0.287054	0.125603	0.266313	0.0116162	0.000328826	0	0	0.0218262	0.00165128	0	0.00597388	0.0527528	0	0.0827612	0.0581034	0	0.0371859	0.299618	0	0	0.011945	0.00946699	0.67897
						TCGA-56-A4BW	Primary Tumor	LUSC	0.067	0.211	0.156	0.64	IFN-gamma Dominant (Immune C2)	C2	0.281347	0.42	0.14	26.6986	0.8218	0.1795	0.1433	0.5587	0.6777	0.6637	115	111	1.85356	6.00913	198	0.489507	14	41	0.738909	2.40744	26	2.44102	12	0.982337	3.64598	-537.421	689.869	-345.251	0	585	0	585	0	0.0895572	0.0386946	0	0	0.0683837	0.0564233	0.198237	0	0.0697735	0.01238	0.018395	0.0485392	0	0.142201	0	0.0487062	0	0.104551	0.0979813	0	0.00617648	0.537713	0.018395	0	0.0697735	0.0386946	0.335424
						TCGA-33-AASL	Primary Tumor	LUSC	0.061	0.39	0.518	0.46	IFN-gamma Dominant (Immune C2)	C2	0.49542	0.57	0.11	20.6092	0.8698	0.325	-0.2502	0.3291	0.8808	-0.1627	171	30	2.61126	8.1717	249	0.707109	12	61	0.977095	1.35454	4	2.04319	8	0.982568	2.81098	-1492.26	141.149	-3573.1	1	826	1	149	0	0.0265481	0.11717	0.00402951	0	0.090665	0.0515287	0.153513	0.0349146	0	0.0234278	0.0111335	0.0301032	0.0495833	0.0749863	0.0477124	0.0252773	0	0.156828	0.102579	0	0	0.513618	0.0111335	0	0.0349146	0.1212	0.319135
						TCGA-94-7033	Primary Tumor	LUSC	0.068	0.342	0.135	0.477	IFN-gamma Dominant (Immune C2)	C2	0.358893	0.56	0.01	0.856911	0.6732	0.4735	-0.5954	0.0081	1.1961	-0.0633	58	58	1.04095	3.36778	140	0.34938	6	44	NA	NA	NA	1.60944	5	1	5.17274	-158.846	-142.972	-926.711	0	640	0	640	0	0.191147	0.0934559	0	0	0.0387194	0.0572067	0.0942923	0	0.0432573	0.0193562	0	0.0766842	0	0.127306	0	0	0	0.113338	0.136384	0	0.00885316	0.653712	0	0	0.0432573	0.0934559	0.209575
						TCGA-43-6773	Primary Tumor	LUSC	0.065	0.436	0.169	0.062	IFN-gamma Dominant (Immune C2)	C2	0.646556	0.79	0.64	7.18417	0.1696	0.0505	1.1851	2.3426	1.5341	0.7157	21	17	0.494632	1.60028	46	0.0116475	3	5	0.821021	4.73848	321	4.02925	60	0.984101	3.63908	141.715	-221.846	-1694.34	1	116	0	116	0.053632	0.0342708	0.00510236	0.0290503	0	0.0314646	0.0444422	0.168668	0.011907	0.0246438	0.0590252	0	0	0.0202315	0.246189	0.00726311	0.0270603	0	0.13379	0.0461829	0	0.0570769	0.625696	0	0	0.0365508	0.0341526	0.3036
						TCGA-22-5481	Primary Tumor	LUSC	0.073	0.364	0.328	0.742	IFN-gamma Dominant (Immune C2)	C2	0.138737	0.3	0.11	NA	1.0843	0.322	0.2689	1.3349	0.1287	-0.2271	154	242	2.3446	7.92845	298	0.599198	12	52	0.90362	4.56315	156	3.39415	41	0.913985	3.62855	-1437.52	475.618	-2995.32	1	2409	1	346	0	0.03551	0	0	0	0.0387765	0.0875946	0.0832755	0	0.00421114	0.00346588	0	0.0647346	0	0.238878	0	0.0798511	0	0.249377	0.0966554	0	0.0176708	0.782676	0	0	0.00421114	0	0.213113
						TCGA-56-8504	Primary Tumor	LUSC	0.077	0.366	0.12	0.568	IFN-gamma Dominant (Immune C2)	C2	0.317675	0.65	0.23	2.25403	0.9824	0.2855	0.312	0.7206	1.3146	0.3475	92	47	1.80914	6.2282	86	0.713592	23	35	0.960198	2.72045	17	2.51266	13	0.979613	3.25918	-1385.18	657.582	-1663.01	0	510	0	510	0	0.0755683	0	0	0	0.109916	0.104715	0.337122	0	0.0350856	0.0140873	0.00647387	0.0188611	0.0187724	0.0084037	0	0	0	0.154434	0.069986	0	0.0465746	0.3926	0.00647387	0	0.0350856	0	0.56584
						TCGA-43-7656	Primary Tumor	LUSC	0.06	0.388	0.153	0.049	IFN-gamma Dominant (Immune C2)	C2	0.366967	0.41	0.07	28.4895	0.9108	0.2775	0.8165	1.9281	-0.3889	0.243	145	55	2.6385	9.05486	172	0.916595	10	31	0.844933	4.30388	163	3.96218	55	0.988732	5.79076	-1345.73	753.098	-2981.38	0	596	0	596	0.0449966	0.0674084	0.00113463	0.00458287	0	0.0381479	0.149932	0.103583	0	0.0203194	0.0370954	0	0.0273105	0.0229285	0.0904879	0	0.0890502	0	0.169135	0.109561	0	0.024326	0.645205	0	0	0.0203194	0.00571749	0.328758
						TCGA-39-5030	Primary Tumor	LUSC	0.065	0.534	0.209	0.215	IFN-gamma Dominant (Immune C2)	C2	0.532636	0.7	0.04	24.0626	0.5047	0.0915	1.3198	2.5484	1.1885	0.6739	125	107	1.701	5.47154	69	0.294083	10	12	0.883591	3.61772	60	4.08308	80	0.93178	5.10444	96.9592	931.57	-1631.28	1	59	0	59	0	0.0502479	0	0.000532136	0	0.152648	0.0706344	0.164625	0	0.0180022	0.00230765	0.000530817	0.0281087	0	0.160951	0.00515075	0.130804	0	0.103606	0.051686	0	0.0601668	0.59072	0.000530817	0	0.0180022	0.000532136	0.390214
						TCGA-90-7766	Primary Tumor	LUSC	0.077	0.457	0.174	0.58	IFN-gamma Dominant (Immune C2)	C2	0.376381	0.41	0.02	NA	0.7727	0.177	0.5892	1.5813	0.6532	-0.0807	51	139	0.57227	3.10231	118	0.874629	9	22	0.885612	5.16218	340	3.65938	44	0.967018	6.41812	-842.828	220.908	-1843.68	0	289	1	289	0.116925	0.0238082	0.0176823	0.0120437	0	0.00643445	0.023142	0.246543	0.0394831	0	0.0558051	0.0100698	0	0.0418876	0.134352	0.0208681	0.0239772	0	0.158246	0.0516985	0	0.0170339	0.588796	0.0100698	0	0.0394831	0.029726	0.331925
						TCGA-85-8666	Primary Tumor	LUSC	0.067	0.49	0.225	0.626	IFN-gamma Dominant (Immune C2)	C2	0.457082	0.73	0.26	7.29135	1.1371	0.304	0.4878	0.3056	0.9541	0.7738	90	7	1.82545	5.85912	116	0.635786	23	41	0.723562	1.58983	9	2.82156	18	0.976194	5.10926	-122.759	995.944	-1621.12	1	687	0	687	0	0.0545358	0.0187665	0	0	0.300433	0.023087	0.23047	0.101413	0	0.000216259	0.00939035	0	0.0552723	0.0109584	0.0372288	0.0400342	0	0.0583276	0.0390696	0	0.0207979	0.316224	0.00939035	0	0.101413	0.0187665	0.554206
						TCGA-63-A5MJ	Primary Tumor	LUSC	0.075	0.311	0.103	0.638	IFN-gamma Dominant (Immune C2)	C2	0.201517	0.56	0.22	14.4809	0.8965	0.3235	-0.0321	-0.1334	1.1812	0.5848	53	75	1.60506	4.4831	165	0.679189	22	47	0.905074	2.24902	12	2.16396	9	0.984859	1.91221	-570.821	466.882	-1050.93	0	1824	0	1824	0	0.0289496	0.0281791	0	0	0.186393	0.0970608	0.308938	0.0250583	0	0	0	0	0.0161237	0.0756101	0.0128895	0.0756764	0	0.103489	0.0416327	0	0	0.354371	0	0	0.0250583	0.0281791	0.592391
						TCGA-NC-A5HL	Primary Tumor	LUSC	0.072	0.348	0.122	0.617	IFN-gamma Dominant (Immune C2)	C2	0.343186	0.5	0.34	NA	0.7884	0.2865	0.5531	1.4324	0.5606	-0.0339	57	6	1.90319	5.1356	331	0.831383	13	67	0.766326	3.1376	60	3.35499	29	0.996345	3.20837	-469.762	480.196	-2945.55	1	88	0	88	0.0738607	0	0	0.0137727	0	0.106495	0.156649	0.21129	0	0.0268684	0.0322019	0	0.0413265	0.0131701	0.0321433	0.0297212	0.0150279	0	0.17993	0.0675427	0	0	0.452723	0	0	0.0268684	0.0137727	0.506636
						TCGA-22-5471	Primary Tumor	LUSC	0.072	0.406	0.114	0.51	IFN-gamma Dominant (Immune C2)	C2	0.319893	0.56	0.4	NA	0.7899	0.439	0.5407	1.5538	1.1004	0.4046	79	40	1.7816	6.21997	178	0.662904	16	48	0.872218	3.39452	49	3.49948	64	0.841447	4.62099	-160.682	395.505	-4613.02	0	1845	1	229	0	0.0820778	0.00118565	0.00439904	0	0.0706525	0.110641	0.140812	0.0355509	0	0	0	0.0528637	0	0.0402862	0.05083	0	0	0.302212	0.0673417	0	0.0411478	0.636759	0	0	0.0355509	0.00558469	0.322106
						TCGA-56-6546	Primary Tumor	LUSC	0.059	0.419	0.122	0.091	IFN-gamma Dominant (Immune C2)	C2	0.451105	0.59	0.4	16.8798	0.9057	0.4265	0.9779	1.9203	0.1223	0.3168	204	348	2.45556	8.63779	70	0.264659	8	14	0.839579	4.31683	171	4.31345	107	0.923093	NA	109.137	893.53	-1519.78	0	NA	0	NA	0	0.0668456	0	0.0197635	0	0.149023	0.0933678	0.146493	0.00665226	0.0138885	0	0	0.04197	0.00774494	0.0921443	0.0238705	0.106866	0	0.150035	0.0654692	0	0.0158671	0.570812	0	0	0.0205407	0.0197635	0.388883
						TCGA-52-7812	Primary Tumor	LUSC	0.079	0.254	0.303	0.491	IFN-gamma Dominant (Immune C2)	C2	0.36016	0.44	0.06	15.7078	1.1227	0.382	0.6693	1.2575	0.8602	-0.0088	112	31	2.8517	7.35437	167	0.356015	5	36	0.763949	2.98859	50	2.82438	20	0.942801	1.97515	334.758	461.232	-527.211	1	835	1	791	0.0208365	0.00502612	0.00326248	0	0	0.0654008	0.12142	0.204856	0	0.0125818	0.0200319	0.00139863	0.0546726	0	0.00302477	0.0384845	0	0	0.253204	0.116483	0.0317342	0.0475831	0.571049	0.00139863	0	0.0125818	0.00326248	0.411708
						TCGA-85-7950	Primary Tumor	LUSC	0.064	0.307	0.213	0.665	IFN-gamma Dominant (Immune C2)	C2	0.279536	0.48	0.14	4.7126	0.7254	0.1655	0.5151	1.3416	1.7479	0.6042	142	76	2.26446	7.32804	188	0.684873	23	37	NA	0	1	3.8807	51	0.986996	5.12509	258.439	1251.85	-2911.3	0	576	0	576	0.0156295	0.00787397	0.146261	0	0	0.117087	0.0864578	0.132787	0	0.013005	0	0	0.0579884	0	0	0	0.0752614	0	0.169223	0.0971297	0	0.0812957	0.504402	0	0	0.013005	0.146261	0.336332
						TCGA-85-A510	Primary Tumor	LUSC	0.062	0.319	0.091	0.391	IFN-gamma Dominant (Immune C2)	C2	0.306961	0.45	0.09	20.943	1.0338	0.3945	0.4411	1.3522	0.6256	-0.3721	70	182	1.19111	3.57333	156	0.870283	20	31	0.917504	3.62528	52	3.48094	35	0.97907	5.45153	-268.265	399.895	-3272.98	0	482	1	363	0	0.143746	0	0.00910813	0	0	0.0718285	0.184258	0.0496816	0	0.0215559	0	0.0893909	0	0.102368	0.00257853	0.0733239	0	0.139328	0.112833	0	0	0.663567	0	0	0.0496816	0.00910813	0.277643
						TCGA-90-A4EE	Primary Tumor	LUSC	0.054	0.476	0.159	0.402	IFN-gamma Dominant (Immune C2)	C2	0.470952	0.58	0.17	48.8316	0.735	0.2325	1.351	2.2692	0.7147	0.258	144	19	2.66498	9.12015	185	0.935468	14	33	0.903544	4.10507	94	4.10247	65	0.982773	2.73329	-317.115	688.208	-1920.33	0	688	0	688	0.0119798	0.0266842	0	0.0208382	0	0.071576	0.0987167	0.110509	0	0.0524471	0.0341058	0.00247467	0.0886148	0	0.0555617	0.0320711	0.114931	0	0.187531	0.0430661	0	0.0488926	0.609332	0.00247467	0	0.0524471	0.0208382	0.314908
						TCGA-NC-A5HK	Primary Tumor	LUSC	0.072	0.308	0.094	0.675	IFN-gamma Dominant (Immune C2)	C2	0.207994	0.52	0.24	NA	0.6046	0.22	-0.6958	-0.0431	0.6258	0.2373	132	95	1.72732	7.3411	246	0.752439	13	58	0.767061	2.52811	27	1.81431	8	0.872497	3.87747	-315.837	-69.4693	1721.59	0	128	0	128	0	0.0434748	0.209599	0	0	0.00898741	0.0203479	0.0940095	0	0.00661512	0.0109372	0.0111827	0.169611	0	0.150625	0	0.0442858	0	0.13538	0.0867329	0	0.0082122	0.638321	0.0111827	0	0.00661512	0.209599	0.134282
						TCGA-77-8131	Primary Tumor	LUSC	0.053	0.457	0.127	0.492	IFN-gamma Dominant (Immune C2)	C2	0.574684	0.77	0.31	1.18979	0.3422	0.0555	1.4354	2.1489	1.0477	0.5556	31	11	0.775392	1.64383	71	0.0836124	9	16	0.920708	4.27613	104	3.30546	36	0.922406	4.65216	-208.395	55.0097	973.574	1	383	0	383	0	0.0516298	0	0.0103897	0	0.279564	0.0375174	0.190411	0.0187429	0.00063569	0.0462685	0	0.00877312	0.0247273	0.0541639	0	0.0554475	0	0.0805291	0.0694511	0	0.0717497	0.416471	0	0	0.0193786	0.0103897	0.55376
						TCGA-94-A5I4	Primary Tumor	LUSC	0.062	0.399	0.169	0.373	IFN-gamma Dominant (Immune C2)	C2	0.188977	0.41	0.29	12.0163	0.8388	0.285	-0.3065	-0.2078	0.8175	0.2688	103	11	1.72166	6.0545	220	0.882455	21	46	0.881353	2.80099	24	1.79176	6	1	2.86404	-1283.19	698.97	-520.025	0	491	1	314	0	0.158807	0.0169392	0	0	0.22679	0.00922118	0.189065	0.0469442	0	0.00720635	0.0125783	0	0.0261262	0.150279	0	0.0546093	0	0.0280212	0.026539	0	0.0468743	0.491256	0.0125783	0	0.0469442	0.0169392	0.432282
						TCGA-37-A5EM	Primary Tumor	LUSC	0.044	0.268	0.102	0.399	IFN-gamma Dominant (Immune C2)	C2	0.295215	NA	NA	NA	1.0317	0.2825	0.6576	0.6952	0.9057	0.7383	143	145	3.27637	7.98974	NA	NA	NA	NA	0.821813	3.19835	49	2.79851	17	0.987752	6.14199	461.762	662.943	-1108.33	0	867	0	867	0	0.0515295	0.0367518	0.0137967	0	0.177295	0.0847731	0.276811	0.00787038	0.01395	0.0280899	0	0	0.00485266	0.0116796	0	0.109055	0	0.103362	0.0445553	0	0.0356279	0.360662	0	0	0.0218204	0.0505486	0.566969
						TCGA-63-A5MT	Primary Tumor	LUSC	0.078	0.482	0.17	0.562	IFN-gamma Dominant (Immune C2)	C2	0.407995	0.61	0.13	11.7676	0.5075	0.1575	0.4785	0.5337	1.7062	0.6124	59	7	1.84779	5.75198	135	0.519163	9	35	0.90137	2.23982	12	0.693147	2	1	5.19533	-165.563	293.137	-1189.59	0	498	1	427	0	0.0948614	0.045234	0	0	0.173918	0.136471	0.268794	0	0.0218178	0.0121007	0.0211448	0.0107719	0.0171137	0.124613	0	0.0300685	0	0.0111601	0.030756	0	0.00117568	0.32052	0.0211448	0	0.0218178	0.045234	0.591284
						TCGA-34-5241	Primary Tumor	LUSC	0.044	0.534	0.086	0.036	IFN-gamma Dominant (Immune C2)	C2	0.406592	0.12	0.56	5.20679	0.5318	0.4495	0.8888	1.0651	1.1001	0.5232	73	14	1.65539	4.59514	188	0.521294	11	14	0.804231	2.98657	41	3.7334	48	0.964404	5.14861	445.567	395.301	-2174.38	1	515	0	515	0	0.0654061	0.0161134	0.0423897	0	0	0.0850561	0.278459	0	0.0355439	0.0465802	0.0136922	0	0.0560302	0.0161273	0.0238821	0.186677	0	0.0725881	0.0407817	0	0.0206727	0.482165	0.0136922	0	0.0355439	0.058503	0.410096
						TCGA-77-A5GH	Primary Tumor	LUSC	0.067	0.456	0.17	0.593	IFN-gamma Dominant (Immune C2)	C2	0.441199	0.54	0.35	3.10347	0.6111	0.0995	1.0398	1.8734	0.9637	0.3734	86	154	1.93814	6.44227	253	0.549531	12	39	0.861763	3.68547	72	2.3979	11	1	5.80693	-410.832	454.544	-2289.3	0	1182	0	1182	0	0.154117	0	0.0469802	0	0.0493968	0.134602	0.101638	0	0.0255924	0.0256364	0.00328162	0.0350523	0	0.176578	0	0.0650698	0	0.0795748	0.0429685	0	0.0595108	0.612872	0.00328162	0	0.0255924	0.0469802	0.311274
						TCGA-68-A59J	Primary Tumor	LUSC	0.086	0.352	0.334	0.662	IFN-gamma Dominant (Immune C2)	C2	0.267991	0.55	0.14	5.41072	0.5251	0.114	0.3886	0.7416	0.8599	0.2507	208	401	3.507	9.75862	222	0.615353	17	54	0.862768	2.77714	25	2.41941	18	0.837058	4.12712	346.449	141.355	-1660.1	0	448	0	448	0.00691691	0.0192734	0.0114093	0.0292739	0	0	0.206793	0.179292	0.0049826	0	0.0351704	0	0.0619934	0.0505044	0.0345162	0.0691922	0	0	0.167202	0.12348	0	0	0.533078	0	0	0.0049826	0.0406832	0.421256
						TCGA-92-8064	Primary Tumor	LUSC	0.066	0.438	0.132	0.454	IFN-gamma Dominant (Immune C2)	C2	0.449849	0.69	0.17	36.285	0.7451	0.0545	0.9844	1.9534	1.2255	0.5272	100	70	1.75762	5.88959	156	0.646481	20	37	0.863957	4.66768	222	3.77392	46	0.985707	2.91091	644.058	899.807	-1944.32	0	160	0	160	0	0.0462763	0.0165868	0	0	0.0094951	0.0827555	0.143027	0	0.0341159	0.00997734	0.00297061	0.0483011	0.0239507	0.0727328	0.0699615	0.070946	0	0.268396	0.0892134	0	0.0112943	0.701072	0.00297061	0	0.0341159	0.0165868	0.245255
						TCGA-77-7142	Primary Tumor	LUSC	0.075	0.701	0.62	0.706	IFN-gamma Dominant (Immune C2)	C2	0.143154	0.61	0.22	9.95726	0.9763	0.1915	0.3203	-0.1749	0.4583	0.2317	103	31	2.13042	6.66132	245	0.636255	17	41	0.579463	0.401653	2	2.19722	9	1	2.8416	-557.23	868.331	36.4692	0	2227	0	2227	0	0.0258028	0.00901384	0.0384522	0	0.0976034	0.0311387	0.410402	0	0.119984	0.00992083	0.0027808	0.020313	0	0.00741334	0	0.115934	0	0.077995	0.0332462	0	0	0.280705	0.0027808	0	0.119984	0.047466	0.549065
						TCGA-85-8584	Primary Tumor	LUSC	0.078	0.433	0.283	0.516	IFN-gamma Dominant (Immune C2)	C2	0.456569	0.61	0.29	17.146	0.7073	0.1715	0.4597	2.0997	0.4972	0.3246	114	64	2.25751	6.04897	133	0.242817	6	29	0.892627	4.42997	143	3.76666	48	0.972996	3.12869	-405.912	271.338	1917.08	1	383	0	383	0	0.119552	0	0.00604054	0	0.0508971	0.0736626	0.0555118	0	0.0353912	0.015267	0	0.0695956	0	0.148485	0.0273997	0.0536239	0	0.190071	0.0833634	0	0.0711399	0.76323	0	0	0.0353912	0.00604054	0.195339
						TCGA-92-8065	Primary Tumor	LUSC	0.075	0.324	0.129	0.529	IFN-gamma Dominant (Immune C2)	C2	0.393946	0.5	0.04	7.23462	0.0896	0.055	0.7842	1.3225	0.4771	0.2842	119	0	2.70262	6.80423	208	0.40859	8	43	0.687834	3.54062	172	2.91249	19	0.989151	5.49141	-643.631	-538.39	-3001.4	0	70	0	70	0	0.0285321	0.0131727	0.0217463	0	0.0561887	0.0450093	0.317618	0	0.0192087	0.0128759	0.00938069	0.0345308	0	0.123784	0	0.114565	0	0.0950388	0.0415809	0	0.0667685	0.5048	0.00938069	0	0.0192087	0.0349189	0.431692
						TCGA-22-5492	Primary Tumor	LUSC	0.066	0.291	0.113	0.205	IFN-gamma Dominant (Immune C2)	C2	0.326544	0.44	0.01	NA	0.6494	0.106	0.9076	1.592	0.5914	0.4942	94	37	1.87979	6.11727	161	0.353991	7	33	0.744698	4.09678	245	4.24246	76	0.979616	5.51106	-409.685	397.454	-239.268	1	506	0	506	0	0.0735718	0.00588466	0.0444421	0	0	0.0526701	0.266911	0	0.0420831	0	0.0210788	0.0675764	0	0.0484194	0.000973897	0.197544	0	0.107531	0.0713136	0	0	0.56693	0.0210788	0	0.0420831	0.0503268	0.319581
						TCGA-96-A4JL	Primary Tumor	LUSC	0.084	0.758	0.553	0.617	IFN-gamma Dominant (Immune C2)	C2	0.401926	0.62	0.15	32.7639	0.5853	0.0565	0.9893	2.2277	1.1945	0.2215	24	79	0.426857	1.45131	75	0.256976	6	30	0.863538	4.4795	179	4.21852	72	0.986403	2.19734	-368.839	742.606	-1645.97	0	842	0	842	0.0280483	0.0643433	0	0.0153714	0	0.0704179	0.150409	0.0823522	0	0.052178	0.0373191	0	0.0610647	0	0	0.00534957	0.143042	0	0.160237	0.0637594	0	0.0661083	0.591952	0	0	0.052178	0.0153714	0.340499
						TCGA-33-4589	Primary Tumor	LUSC	0.063	0.417	0.152	0.556	IFN-gamma Dominant (Immune C2)	C2	0.522967	0.8	0.46	NA	0.7118	0.5635	0.4352	1.2103	1.975	-0.1004	37	4	0.906171	2.74683	94	0.417831	22	21	0.912884	3.36752	40	1.57434	7	0.809052	3.68601	-70.7604	340.33	-1170.51	1	47	0	47	0	0.00571903	0	0.0203533	0	0.0609411	0.192183	0.343975	0.00956597	0	0.000242771	0.00951729	0.0353584	0	0.00989298	0.0484299	0	0	0.208182	0.0450096	0	0.0106295	0.363222	0.00951729	0	0.00956597	0.0203533	0.597342
						TCGA-85-A4PA	Primary Tumor	LUSC	0.055	0.69	0.207	0.507	IFN-gamma Dominant (Immune C2)	C2	0.910951	0.57	0.06	19.2394	0.5609	-0.0355	1.5508	3.6639	-0.3252	-0.5146	3	NA	0.115635	0.20236	69	0.000218685	0	0	0.955047	2.90766	21	4.7288	119	0.989471	1.67463	-60.4663	-251.689	-1071.07	0	741	0	741	0.232355	0.283027	0.0139135	0	0	0.0436593	0	0.0582838	0	0	0.00657034	0	0.00247547	0.00705693	0.000733803	0	0.100756	0	0.0661709	0.141638	0	0.0433589	0.877573	0	0	0	0.0139135	0.108513
						TCGA-NC-A5HG	Primary Tumor	LUSC	0.05	0.161	0.058	0.089	IFN-gamma Dominant (Immune C2)	C2	0.137298	0.25	0.21	21.111	0.7224	0.21	-1.3981	-1.4522	1.2252	-0.3202	262	115	5.5143	14.7937	212	0.917468	18	38	0.689555	0.477963	2	NA	0	NA	2.42806	-1198.15	102.587	402.835	0	1963	0	1963	0.0712381	0	0.122865	0	0	0	0.0622482	0.269564	0	0.0626422	0.0134313	0.0372493	0.0690289	0	0.0350576	0	0	0	0.138017	0.118659	0	0	0.432	0.0372493	0	0.0626422	0.122865	0.345243
						TCGA-NC-A5HM	Primary Tumor	LUSC	0.062	0.289	0.092	0.381	IFN-gamma Dominant (Immune C2)	C2	0.318915	0.31	0.59	NA	0.8329	0.497	-0.3662	0.3559	1.3966	0.3336	79	77	1.70926	7.51486	136	0.788882	11	35	0.677334	1.31803	7	1.33218	4	0.960964	5.92511	-1020.55	247.337	-3458.48	0	1212	0	1212	0	0.24857	0	0	0	0.167257	0.0462585	0.103889	0	0.0124299	0	0	0.0607538	0	0.121082	0.0119672	0.137494	0	0.0502824	0.0389332	0	0.00108277	0.670166	0	0	0.0124299	0	0.317404
						TCGA-22-5491	Primary Tumor	LUSC	0.065	0.415	0.129	0.722	IFN-gamma Dominant (Immune C2)	C2	0.150315	0.33	0.41	NA	0.8773	0.543	-0.1272	0.4351	-0.0891	-0.2798	152	49	2.15393	8.1275	225	0.740556	13	36	0.996468	1.93904	7	3.02803	21	0.994583	5.17131	-1870.59	425.746	-1432.37	1	1713	0	1713	0	0.122515	0.0193106	0.0249541	0.00174811	0	0.0532467	0.243418	0.0783451	0	0.023924	0.0183013	0	0	0.138625	0.0135541	0	0	0.149991	0.0924021	0	0.0196647	0.536752	0.0183013	0.00174811	0.0783451	0.0442647	0.320589
						TCGA-33-4582	Primary Tumor	LUSC	0.045	0.165	0.085	0.639	IFN-gamma Dominant (Immune C2)	C2	0.25624	0.46	0.22	NA	0.8719	0.532	-0.6288	-0.398	0.0127	-0.2626	66	6	1.88831	4.79571	277	0.811747	14	72	0.822911	1.32442	5	1.74787	6	0.975504	6.71616	-1713.69	147.302	-2537.24	1	3149	1	2923	0	0.0856365	0.0696243	0.0216272	0	0.0765984	0.0830509	0.189971	0.043302	0	0.00297061	0	0.0348416	0	0.107295	0	0	0	0.142307	0.134494	0	0.00828063	0.512856	0	0	0.043302	0.0912515	0.352591
						TCGA-77-8133	Primary Tumor	LUSC	0.068	0.334	0.166	0.628	IFN-gamma Dominant (Immune C2)	C2	0.383994	0.6	0.41	5.18332	0.7894	0.0395	0.7432	2.077	-0.3911	0.1895	154	149	3.17664	9.93478	116	0.62484	19	19	0.893979	3.01029	29	3.76873	45	0.990036	2.82757	-1174.54	472.871	-580.953	1	1640	0	1640	0.0931026	0.223725	0	0.00603288	0	0.212481	0.0213663	0.101967	0.0146065	0	0	0	0	0.0288593	0	0	0.0564558	0	0.0378342	0.125632	0	0.0779376	0.643546	0	0	0.0146065	0.00603288	0.335815
						TCGA-85-8355	Primary Tumor	LUSC	0.08	0.468	0.154	0.111	IFN-gamma Dominant (Immune C2)	C2	0.60044	0.77	0.43	9.15822	0.2517	-0.02	1.4295	2.4925	0.6801	0.3644	104	235	1.94957	5.28746	79	0.0994165	8	22	0.618327	3.10232	151	4.53303	98	0.988672	5.45606	-45.2976	-99.2715	-949.768	0	61	0	61	0.0247222	0.106944	0.00905628	0.00328453	0	0.0563404	0.0452668	0.234229	0	0.0338755	0.0291282	0	0	0.0208492	0.0637915	0.0260278	0.14296	0	0.12299	0.0613138	0	0.0192209	0.588819	0	0	0.0338755	0.0123408	0.364965
						TCGA-77-7138	Primary Tumor	LUSC	0.065	0.357	0.214	0.516	IFN-gamma Dominant (Immune C2)	C2	0.486153	NA	NA	26.1715	0.8414	0.362	-0.4144	-0.3906	0.4458	0.17	NA	NA	NA	NA	213	0.673469	NA	NA	0.811797	2.83846	33	1.973	8	0.948813	3.34966	-1223.43	974.462	-2704.42	1	340	0	340	0	0.0058459	0.0133173	0	0	0.278769	0.0115352	0.294353	0.0786502	0	0	0.0097629	0.0259157	0.02723	0.0458116	0.00150633	0.153156	0	0.0351393	0.0190084	0	0	0.313613	0.0097629	0	0.0786502	0.0133173	0.584657
						TCGA-77-6842	Primary Tumor	LUSC	0.066	0.276	0.069	0.12	IFN-gamma Dominant (Immune C2)	C2	0.352541	0.52	0.26	25.0029	0.757	0.1425	0.9576	1.9308	0.3361	0.2927	NA	NA	2.72485	9.74432	172	0.702331	18	28	0.815234	3.54122	77	3.72056	45	0.977381	5.72334	-821.434	1199.26	-1629.54	1	899	1	201	0.0274011	0.0101655	0	0.00542136	0	0.102109	0.0456966	0.131498	0	0.0190429	0.0570928	0.0094199	0.111841	0	0.000842454	0	0.262627	0	0.159683	0.0241231	0	0.0330362	0.62972	0.0094199	0	0.0190429	0.00542136	0.336396
						TCGA-77-8130	Primary Tumor	LUSC	0.059	0.41	0.237	0.605	IFN-gamma Dominant (Immune C2)	C2	0.263714	0.61	0.14	13.4122	-0.0879	0.0205	-0.4734	-0.4938	-0.1105	1.2581	35	6	1.82951	5.12916	183	0.667251	22	34	0.90343	3.49736	48	0.693147	2	1	2.00217	-147.193	-316.367	-1302.88	0	4765	1	4471	0.0123165	0.00314297	0	0.00595867	0.00508317	0.420612	0.0166047	0.1489	0.149679	0	0	0	0	0.00490566	0.02003	0	0.0908222	0	0.0352595	0.0654623	0	0.0212228	0.253162	0	0.00508317	0.149679	0.00595867	0.586117
						TCGA-77-7465	Primary Tumor	LUSC	0.051	0.338	0.167	0.598	IFN-gamma Dominant (Immune C2)	C2	0.320533	0.32	0.08	5.30994	0.9468	0.3495	0.7505	1.5271	0.4746	0.1421	144	207	3.0781	10.1607	218	0.888887	15	50	0.917295	4.11741	89	4.00915	63	0.967662	3.85058	-569.034	1297.37	-3387.18	0	990	0	990	0	0.0807045	0	0.00071998	0	0.131124	0.174821	0.155726	0	0.00346396	0	0.002472	0.0389538	0	0.0349332	0.0635932	0.00969917	0	0.176428	0.0743179	0	0.0530433	0.531673	0.002472	0	0.00346396	0.00071998	0.461671
						TCGA-43-5668	Primary Tumor	LUSC	0.079	0.275	0.227	0.476	IFN-gamma Dominant (Immune C2)	C2	0.458449	0.66	0.19	22.8011	0.3133	0	1.1872	2.0901	0.9789	0.0301	279	293	5.39812	17.3422	225	0.618389	15	44	0.84036	3.84441	97	4.73309	126	0.978664	5.47136	-203.924	-243.696	2630.89	1	559	1	470	0	0.0591526	0	0.00305112	0	0.149652	0.091014	0.267678	0	0.0231948	0	0	0.0132032	0.0119177	0.00485432	0.0192452	0.139146	0	0.143845	0.0334272	0	0.0406191	0.46541	0	0	0.0231948	0.00305112	0.508344
						TCGA-34-5240	Primary Tumor	LUSC	0.097	0.266	0.749	0.713	IFN-gamma Dominant (Immune C2)	C2	0.12396	0.36	0.14	0.802204	0.7145	0.419	0.2326	0.2682	0.3753	-0.0052	89	263	1.53884	3.9326	140	0.818739	23	27	0.781699	2.70916	32	2.09827	9	0.954966	2.79651	-529.018	401.498	-1378	0	1541	0	1541	0.00463954	0.0280613	0	0.010563	0	0.132517	0.0329663	0.411917	0	0.0799796	0.0258088	0.00795128	0	0	0.0181183	0	0.0877469	0	0.113601	0.0461295	0	0	0.298297	0.00795128	0	0.0799796	0.010563	0.603209
						TCGA-98-7454	Primary Tumor	LUSC	0.058	0.47	0.126	0.539	IFN-gamma Dominant (Immune C2)	C2	0.513708	0.75	0.65	5.7895	0.5222	0.1285	1.3658	1.9522	0.8391	0.637	110	128	1.46815	5.21343	40	0.192107	13	2	0.844312	4.74537	276	3.96707	60	0.968913	2.31366	322.817	922.789	1265.04	0	652	0	652	0	0.104629	0.00938585	0.00742143	0.0122852	0.00271108	0.0786984	0.165048	0	0.0796919	0.0444343	0	0.0278819	0.0339141	0.0470118	0.0178875	0.25706	0	0.066986	0.0449534	0	0	0.600323	0	0.0122852	0.0796919	0.0168073	0.290892
						TCGA-85-8048	Primary Tumor	LUSC	0.067	0.489	0.17	0.366	IFN-gamma Dominant (Immune C2)	C2	0.559425	0.82	0.25	16.8673	0.452	0.0925	1.0891	2.2498	0.8005	0.6509	61	NA	0.887603	3.20903	95	0.343991	6	25	0.875598	4.22063	124	3.84373	52	0.97279	5.30449	20.0848	528.26	-143.491	0	765	0	765	0.0705412	0.038718	0.0467568	0.0024618	0	0.0552495	0.0827899	0.148476	0.0219995	0	0.0437801	0	0.0115565	0.0273218	0.0336394	0.019983	0.121017	0	0.144529	0.114508	0	0.0166723	0.598486	0	0	0.0219995	0.0492186	0.330296
						TCGA-70-6722	Primary Tumor	LUSC	0.066	0.42	0.131	0.059	IFN-gamma Dominant (Immune C2)	C2	0.377737	0.68	0.36	1.3655	0.674	0.143	0.6162	0.7299	0.9182	0.878	161	240	2.02036	7.67735	182	0.482704	19	40	0.832975	4.09822	137	3.56462	36	0.994727	3.01104	452.861	302.579	-636.689	0	367	1	293	0	0.096653	0.0571979	0	0	0.0692196	0.0722695	0.347092	0.0125067	0	0	0.00710627	0.0131645	0.00854874	0.100512	0	0.140742	0	0.0619306	0	0	0.0130564	0.434608	0.00710627	0	0.0125067	0.0571979	0.488581
						TCGA-NK-A5CX	Primary Tumor	LUSC	0.063	0.406	0.136	0.608	IFN-gamma Dominant (Immune C2)	C2	0.416438	0.49	0.4	12.7464	0.3154	0.113	0.3332	0.824	0.7944	0.7904	88	103	1.27605	4.39198	80	0.520279	17	12	0.877985	3.63761	63	2.59019	17	0.914222	2.61929	-236.89	-110.01	-2227.65	0	111	0	111	0	0.13369	0.00164816	0.00460334	0	0.0414006	0.0942126	0.221115	0	0.0186649	0.0244887	0.0166351	0.0754219	0	0.141498	0	0.0250237	0	0.111204	0.0797367	0	0.0106569	0.577231	0.0166351	0	0.0186649	0.0062515	0.381217
						TCGA-NC-A5HQ	Primary Tumor	LUSC	0.067	0.288	0.072	0.694	IFN-gamma Dominant (Immune C2)	C2	0.295436	0.5	0.09	NA	0.6255	0.2115	0.2259	1.3153	0.6101	0.0505	139	36	2.51624	8.61885	177	0.700116	17	37	0.979892	2.77624	17	3.01495	21	0.990286	4.47991	-1126.73	186.943	-3878.91	1	448	0	448	0	0.213418	0.0700628	0	0	0.00342664	0.0139894	0.133	0	0.00708561	0.00722076	0	0.0275853	0	0.144442	0	0.147236	0	0.0962007	0.136333	0	0	0.765215	0	0	0.00708561	0.0700628	0.157637
						TCGA-62-A46R	Primary Tumor	LUAD	0.124	0.462	0.341	0.51	IFN-gamma Dominant (Immune C2)	C2	0.315831	0.58	0.13	8.48089	0.0062	-0.031	0.7334	1.134	1.2644	-0.1073	87	20	1.03467	4.98521	53	0.603808	21	20	0.858822	2.38116	16	2.85835	23	0.911612	2.01132	211.664	-649.866	1931.28	1	1725	0	1725	0	0.0637009	0.0515154	0.00222792	0	0.0262017	0.0152566	0.238071	0	0.138186	0.106497	0	0.0173995	0.000832313	0.0522413	0	0.135687	0	0.0883443	0.0252249	0	0.038614	0.422044	0	0	0.138186	0.0537433	0.386026
						TCGA-44-6145	Primary Tumor	LUAD	0.09	0.475	0.175	0.54	IFN-gamma Dominant (Immune C2)	C2	0.492323	0.69	0.22	7.81537	0.0002	0.0045	1.0782	2.1379	0.542	0.4708	144	170	2.30001	8.37204	62	0.31587	13	8	0.918334	4.81852	190	3.65816	54	0.917066	1.54406	-50.2913	24.3519	3380.76	0	595	0	595	0	0.106946	0.00271821	0	0	0.0288347	0.113422	0.134618	0	0.0359665	0.0149784	0.0151889	0.0363069	0	0.159628	0.0220299	0.111258	0	0.176425	0.0179531	0	0.0237261	0.654273	0.0151889	0	0.0359665	0.00271821	0.291853
						TCGA-55-A491	Primary Tumor	LUAD	0.145	0.38	0.415	0.449	IFN-gamma Dominant (Immune C2)	C2	0.325772	0.55	0.63	2.85241	-0.1655	0.0465	0.8303	1.4151	-0.0821	0.3172	148	65	3.07284	9.88786	106	0.670686	21	39	0.896245	4.56525	163	2.54004	13	0.990287	2.46288	-171.625	-1015.38	-126.061	0	626	0	626	0	0.186034	0	0.00150605	0	0.0807667	0.0782502	0.117628	0	0.0421744	0.0193154	0.00083971	0.0452096	0	0.211054	0.000205587	0.0945719	0	0.0660983	0.0360428	0	0.0203034	0.65952	0.00083971	0	0.0421744	0.00150605	0.29596
						TCGA-75-5122	Primary Tumor	LUAD	0.136	0.458	0.227	0.516	IFN-gamma Dominant (Immune C2)	C2	0.537361	0.68	0.52	33.2535	0.2048	0.029	2.0633	2.2628	0.858	0.1389	64	213	1.32482	3.04105	115	0.232916	8	17	0.849682	2.99629	34	3.61491	60	0.882904	NA	1101.94	-394.653	346.31	1	NA	1	NA	0.000414142	0.00693349	0	0.0539353	0	0	0.0306643	0.400788	0.0561971	0	0.0506397	0.00403195	0.00647062	0	0.0019005	0.020438	0.0718937	0	0.250075	0.0456182	0	0	0.403744	0.00403195	0	0.0561971	0.0539353	0.482092
						TCGA-49-AARN	Primary Tumor	LUAD	0.1	0.376	0.274	0.126	IFN-gamma Dominant (Immune C2)	C2	0.362703	0.57	0.28	19.5575	-0.3988	-0.083	0.2742	1.3644	1.4347	0.3465	403	176	4.9711	20.0388	114	0.314025	6	20	0.887073	3.35685	44	2.70727	16	0.976441	2.46329	52.0602	-850.848	2541.5	1	1135	0	1135	0.116411	0.0308606	0.00368311	0.0484521	0	0	0.0190561	0.155942	0	0.0500451	0.0048944	0	0.0647029	0	0.186891	0	0.117108	0	0.0635368	0.0716568	0	0.0667596	0.717927	0	0	0.0500451	0.0521352	0.179892
						TCGA-75-7031	Primary Tumor	LUAD	0.122	0.299	0.153	0.668	IFN-gamma Dominant (Immune C2)	C2	0.273798	0.51	0.18	6.08221	0.1136	0.0605	0.5358	0.9678	0.1832	-0.312	80	62	1.8932	5.20631	347	0.740855	15	44	0.873991	2.01244	10	2.70805	15	1	NA	-148.175	-251.823	1628.78	0	NA	0	NA	0	0.0993586	0.0406817	0.0151491	0	0	0.0840064	0.252177	0.00899165	0	0.0166485	0.00243406	0.0298465	0	0.124641	0.00228251	0.101947	0	0.143371	0.0611896	0	0.0172751	0.579911	0.00243406	0	0.00899165	0.0558308	0.352832
						TCGA-78-7143	Primary Tumor	LUAD	0.133	0.58	0.488	0.467	IFN-gamma Dominant (Immune C2)	C2	0.190715	NA	NA	NA	0.381	0.022	0.6178	0.759	0.9786	0.0295	NA	NA	NA	NA	107	0.384364	22	28	NA	NA	NA	2.89037	18	1	2.22126	321.369	470.609	1279.03	1	4961	1	1500	0.0665695	0.00438613	0.0870929	0.0791338	0	0.0199842	0.00260249	0.347157	0	0.0541968	0.0474006	0	0.0116683	0	0.0100796	0	0.100501	0	0.0400566	0.08996	0	0.0392111	0.362432	0	0	0.0541968	0.166227	0.417145
						TCGA-55-6982	Primary Tumor	LUAD	0.109	0.472	0.166	0.45	IFN-gamma Dominant (Immune C2)	C2	0.33134	0.75	0.29	0.754104	0.0868	0.0315	0.856	1.0041	0.9151	0.5963	102	30	2.09008	5.47542	127	0.446819	20	19	0.76187	2.68663	34	1.60944	5	1	2.76351	596.278	-371.161	571.781	1	995	1	183	0.0273482	0.0222691	0.00474757	0.0229744	0	0.0572693	0.120875	0.41859	0	0.040326	0.0131717	0	0	0	0.0559921	0.00993445	0.0918	0	0.064983	0.0333171	0	0.016402	0.322046	0	0	0.040326	0.027722	0.609906
						TCGA-50-5072	Primary Tumor	LUAD	0.104	0.397	0.149	0.489	IFN-gamma Dominant (Immune C2)	C2	0.32159	0.6	0.61	NA	1.0127	0.3935	0.2637	0.3231	0.862	0.4184	86	47	1.25098	4.16023	78	0.541308	23	16	0.906776	3.24945	36	2.70805	15	1	6.51438	110.928	1315.06	2226.3	1	250	1	213	0	0.148449	0.0276644	0	0	0.0561513	0.0394065	0.238992	0	0.0456523	0.0298559	0.0121923	0	0	0.18264	0.00671525	0.0572147	0	0.0671558	0.0677782	0.00257835	0.0175539	0.550085	0.0121923	0	0.0456523	0.0276644	0.364406
						TCGA-49-6761	Primary Tumor	LUAD	0.118	0.426	0.272	0.613	IFN-gamma Dominant (Immune C2)	C2	0.366213	0.71	0.21	15.5101	0.0876	0.0795	0.5371	1.4827	0.5523	0.3379	81	11	1.67528	4.75659	83	0.441063	13	24	0.601052	0.967355	5	1.86915	10	0.811764	1.76608	225.322	-149.276	1366.38	0	354	0	354	0	0.0592232	0.0134061	0	0	0.0354251	0.110949	0.229281	0.00948157	0	0.0124544	0.00489286	0.0676024	0	0.086765	0	0.107178	0	0.152977	0.0851971	0	0.0251671	0.58411	0.00489286	0	0.00948157	0.0134061	0.388109
						TCGA-49-AAR3	Primary Tumor	LUAD	0.087	0.465	0.253	0.541	IFN-gamma Dominant (Immune C2)	C2	0.545492	0.68	0.63	24.7614	0.5925	0.229	1.1425	2.2063	1.0078	0.4373	71	132	0.829253	3.22487	61	0.208086	9	21	0.726428	3.25246	88	3.52178	38	0.968164	1.76048	684.865	64.9338	-1619.19	0	1893	1	1893	0.0181572	0.00747479	0	0.00234726	0	0.103977	0.0879262	0.274533	0.00396332	0	0.00317738	0	0.0534263	0	0.076671	0.029359	0.00329649	0	0.220135	0.0735332	0	0.0420236	0.524076	0	0	0.00396332	0.00234726	0.469613
						TCGA-44-A479	Primary Tumor	LUAD	0.111	0.477	0.205	0.534	IFN-gamma Dominant (Immune C2)	C2	0.554133	0.64	0.65	7.48037	0.0896	-0.0085	1.2817	2.2273	0.4783	0.1992	208	606	2.09103	7.87923	112	0.376975	8	31	0.898027	5.06659	282	3.72319	50	0.951729	5.85667	309.29	311.511	-411.029	0	486	1	437	0	0.0508817	0	0.0194623	0	0.0837789	0.108372	0.161637	0	0.0283709	0.00258782	0	0.0240234	0	0.159859	0	0.165629	0	0.113004	0.0592849	0	0.0231093	0.595791	0	0	0.0283709	0.0194623	0.356376
						TCGA-MP-A4T4	Primary Tumor	LUAD	0.114	0.482	0.302	0.428	IFN-gamma Dominant (Immune C2)	C2	0.504197	NA	NA	10.8652	0.2	0.022	1.132	2.0475	1.1494	0.4811	185	57	2.84366	9.83674	100	0.335494	NA	NA	0.864439	4.62636	211	3.91851	66	0.935282	2.27291	682.892	-471.127	1409.41	1	2617	0	2617	0	0.0583052	0	0.00911887	0	0.0524669	0.107754	0.175385	0	0.0546885	0.0436815	0	0.024629	0.0122549	0.0353546	0.00790511	0.122355	0	0.21221	0.0774042	0	0.00648818	0.556906	0	0	0.0546885	0.00911887	0.379287
						TCGA-62-A471	Primary Tumor	LUAD	0.121	0.337	0.211	0.097	IFN-gamma Dominant (Immune C2)	C2	0.281888	0.54	0.22	7.07373	0.7285	0.262	-0.5117	0.4441	0.5749	-0.0211	50	3	1.10441	2.567	149	0.614706	21	33	NA	0	1	1.90728	8	0.91721	4.18786	-1120.66	713.786	1787.12	0	1246	0	1246	0	0.203723	0.052493	0	0	0.0541022	0.0126056	0.076643	0.0105108	0	0.0138724	0.0110148	0.0528988	0.0105052	0.173085	0	0	0	0.162001	0.156291	0	0.0102553	0.768758	0.0110148	0	0.0105108	0.052493	0.157223
						TCGA-75-6207	Primary Tumor	LUAD	0.086	0.432	0.534	0.526	IFN-gamma Dominant (Immune C2)	C2	0.153495	0.36	0.31	2.36546	0.1522	0.091	0.2223	-0.0956	0.4901	-0.1266	32	12	0.518582	1.67777	302	0.629429	10	35	NA	0	1	2.68595	15	0.991837	NA	-411.173	-601.232	2022.06	1	NA	0	NA	0.0216876	0.0027242	0.0929248	0.0186298	0	0.00275688	0	0.374528	0	0.0526521	0.0898239	0	0	0	0.00565445	0	0.182669	0	0.129078	0.0230771	0	0.00379451	0.368685	0	0	0.0526521	0.111555	0.467109
						TCGA-05-5423	Primary Tumor	LUAD	0.113	0.665	0.34	0.45	IFN-gamma Dominant (Immune C2)	C2	0.219622	0.41	0.06	0	-0.5439	0.0615	1.1476	1.5152	0.7969	-0.354	83	0	0.989849	4.20686	112	0.800109	13	12	NA	0	1	3.37048	30	0.990969	2.51039	962.947	-1299.19	146.071	0	151	0	151	0.0229963	0.0275637	0.0595239	0.128059	0.00175067	0.0113487	0	0.375683	0	0.0703671	0.0282311	0.0156757	0.0265417	0	0.019042	0	0.101174	0	0.0354617	0.0341457	0.00667679	0.0357593	0.309361	0.0156757	0.00175067	0.0703671	0.187583	0.415263
						TCGA-MP-A4TI	Primary Tumor	LUAD	0.111	0.52	0.243	0.566	IFN-gamma Dominant (Immune C2)	C2	0.508272	0.78	0.55	6.76033	0.485	0.1095	1.5009	2.0343	1.4995	0.6742	96	NA	2.48871	5.60674	80	0.172183	7	44	0.912902	1.46926	5	4.18649	71	0.982125	1.76506	329.049	156.68	757.454	1	429	1	84	0	0.0621165	0	0.00831998	0	0.14836	0.10258	0.248967	0	0.0290609	0.00316873	0	0.0276708	0	0.0275668	0.0316797	0.100645	0	0.101708	0.0572609	0	0.050895	0.459544	0	0	0.0290609	0.00831998	0.503075
						TCGA-93-8067	Primary Tumor	LUAD	0.118	0.364	0.211	0.56	IFN-gamma Dominant (Immune C2)	C2	0.266696	0.68	0.2	4.28147	0.4178	0.1275	-0.0146	0.2221	0.8755	0.2253	199	9	4.41556	12.5345	465	0.617541	16	40	0.847637	3.69291	78	2.83321	17	1	1.96941	-456.829	-28.7309	2257.49	0	186	0	186	0.00804853	0.00551722	0.04513	0.0330852	0	0.0369891	0.0639408	0.429276	0.000345624	0.00619603	0.0119083	0.00352752	0.0347959	0.0179324	0.0626456	0	0.0893362	0	0.0517414	0.076868	0	0.022716	0.369601	0.00352752	0	0.00654166	0.0782152	0.542114
						TCGA-62-A472	Primary Tumor	LUAD	0.151	0.512	0.631	0.676	IFN-gamma Dominant (Immune C2)	C2	0.280934	0.6	0.24	7.36747	0.2563	0.0305	0.5565	0.9109	0.7979	-0.1577	29	149	0.593981	1.59437	81	0.651287	18	15	0.870169	2.00364	10	2.96992	22	0.960814	1.54563	-653.536	-667.263	259.705	0	910	1	290	0	0.0283877	0.000841682	0.0454533	0	0.0119032	0.0615396	0.221008	0	0.119159	0.0190365	0.00147429	0.0707159	0	0.0327995	0	0.0715891	0	0.161348	0.128679	0	0.0260658	0.519585	0.00147429	0	0.119159	0.046295	0.313487
						TCGA-44-7662	Primary Tumor	LUAD	0.089	0.436	0.161	0.4	IFN-gamma Dominant (Immune C2)	C2	0.328807	0.67	0.45	2.91374	0.5898	0.1865	0.7026	0.9806	1.1962	0.8302	248	30	3.81855	15.1861	150	0.62312	21	39	0.864786	3.87194	88	3.48094	34	0.987118	1.81782	33.998	330.858	-848.602	0	218	0	218	0	0.0662391	0	0.00640136	0	0.104092	0.0524794	0.368375	0.0557142	0	0.00587471	0.0103896	0.0202992	0.0217856	0.0969716	0.0015519	0.0086152	0	0.107362	0.0442507	0	0.0295985	0.396674	0.0103896	0	0.0557142	0.00640136	0.530821
						TCGA-55-7724	Primary Tumor	LUAD	0.117	0.56	0.24	0.353	IFN-gamma Dominant (Immune C2)	C2	0.393258	0.72	0.5	2.14347	0.1098	0.031	1.1688	1.0181	0.6742	0.176	104	12	1.65271	5.9069	45	0.33881	10	16	0.921027	3.6392	52	2.83413	18	0.98054	3.84963	2.79547	519.259	-1693.67	0	705	0	705	0	0.0719735	0.00844888	0.0420336	0	0.0557473	0.070324	0.344559	0	0.0477993	0.000876471	0.0304141	0.0124225	0	0.0392418	0.00322739	0.185205	0	0.0772986	0.0104276	0	0	0.399797	0.0304141	0	0.0477993	0.0504825	0.471507
						TCGA-44-2656	Primary Tumor	LUAD	0.099	0.432	0.267	0.43	IFN-gamma Dominant (Immune C2)	C2	0.441464	0.68	0.27	8.27192	-0.106	0.0365	1.3738	2.1637	0.796	0.1308	304	180	6.40639	20.8567	177	0.654467	16	51	0.887825	5.10446	314	4.22309	94	0.929522	2.41997	-19.3989	-493.554	-144.234	0	1429	1	568	0	0.0671423	0	0.0188431	0	0.0276633	0.0756477	0.21425	0	0.0692348	0.031824	0	0.0185815	0	0.138913	0.0278816	0.105491	0	0.165391	0.0391368	0	0	0.562537	0	0	0.0692348	0.0188431	0.349385
						TCGA-44-A47A	Primary Tumor	LUAD	0.146	0.603	0.552	0.167	IFN-gamma Dominant (Immune C2)	C2	0.284285	0.66	0.32	7.26611	-0.0049	-0.041	0.8697	0.9026	1.1235	-0.095	98	20	1.3328	5.66441	50	0.680195	20	16	0.970627	1.56216	5	2.91249	19	0.989151	1.60608	200.109	-493.181	1992.09	0	466	1	397	0	0.0403756	0.0558341	0.14066	0	0.0101937	0.00459183	0.243697	0	0.0843895	0	0.00260466	0.0944247	0	0.0295256	0	0.140802	0	0.0413519	0.0682304	0	0.0433188	0.458029	0.00260466	0	0.0843895	0.196494	0.258482
						TCGA-62-A46Y	Primary Tumor	LUAD	0.131	0.639	0.44	0.553	IFN-gamma Dominant (Immune C2)	C2	0.320683	0.52	0.47	NA	-0.2083	-0.016	0.9927	1.2593	0.6085	-0.1107	17	36	0.226623	0.934819	66	0.269688	5	14	0.914341	2.53509	16	3.24095	27	0.983346	2.14432	-643.551	-595.687	2314.52	1	414	1	314	0	0.0482603	0.0372589	0.0917776	0	0.0350677	0.0365547	0.312856	0	0.054917	0.0294343	0.00756282	0.0453137	0	0.0211134	0	0.0962603	0	0.0876039	0.0845044	0	0.0115151	0.394571	0.00756282	0	0.054917	0.129037	0.413912
						TCGA-55-8208	Primary Tumor	LUAD	0.091	0.536	0.178	0.31	IFN-gamma Dominant (Immune C2)	C2	0.526583	0.76	0.62	9.55371	0.0432	-0.0005	1.6191	2.3728	0.9189	0.5592	148	108	2.76785	8.04133	60	0.0629349	7	18	0.891581	4.21485	113	3.67948	44	0.972329	4.73021	611.599	113.875	870.323	0	674	1	511	0.0327286	0.0417055	0	0.0263376	0	0.0351015	0.148316	0.239383	0	0.0260179	0.0231308	0.00789443	0.0275776	0	0.119043	0	0.0765744	0	0.103606	0.0249382	0	0.0676456	0.493819	0.00789443	0	0.0260179	0.0263376	0.445931
						TCGA-50-5941	Primary Tumor	LUAD	0.094	0.542	0.258	0.191	IFN-gamma Dominant (Immune C2)	C2	0.44653	0.73	0.64	NA	0.1331	0.039	1.298	2.1424	1.3185	0.3276	195	123	2.78012	9.89483	164	0.534595	27	29	0.883835	3.80408	74	4.06016	64	0.976261	1.91281	88.0997	-287.859	1567.1	0	1474	0	1474	0	0.10268	0.0002349	0.0327483	0	0.0232957	0.107097	0.153755	0	0.0580767	0.0284427	0	0.0440931	0	0.0806458	0.0109935	0.107597	0	0.142407	0.0600844	0	0.0478498	0.59635	0	0	0.0580767	0.0329832	0.31259
						TCGA-91-A4BC	Primary Tumor	LUAD	0.117	0.495	0.182	0.109	IFN-gamma Dominant (Immune C2)	C2	0.490601	0.78	0.39	18.0962	0.3364	0.034	1.0621	2.4835	0.2334	0.4409	192	80	3.74566	11.6054	60	0.264251	21	52	0.871681	4.36184	149	3.71744	66	0.887291	2.08842	351.841	458.518	489.228	0	44	0	44	0	0.116066	0.00441133	0.00208093	0	0.0122534	0.0324076	0.105983	0	0.0391064	0.0160416	0.00732673	0.0351847	0	0.164702	0.0771984	0	0	0.28761	0.0804375	0	0.0191895	0.780389	0.00732673	0	0.0391064	0.00649225	0.166686
						TCGA-64-1681	Primary Tumor	LUAD	0.116	0.64	0.218	0.125	IFN-gamma Dominant (Immune C2)	C2	0.294435	0.69	0.48	1.5852	-0.5634	-0.043	0.7058	0.8236	1.5491	0.2541	32	2	0.629611	1.91881	156	0.518158	23	26	0.888197	3.36111	44	2.84648	18	0.984815	3.26828	650.989	-1060.22	1648.88	1	1167	1	439	0.0461914	0.00489155	0.00572868	0.146395	0	0	0.0900069	0.307454	0	0.0657237	0.0384461	0	0.0310963	0	0.0308288	0	0.178473	0	0.0243236	0.0112707	0	0.0191702	0.346246	0	0	0.0657237	0.152123	0.435907
						TCGA-55-7576	Primary Tumor	LUAD	0.128	0.434	0.482	0.403	IFN-gamma Dominant (Immune C2)	C2	0.22629	0.53	0.47	4.27713	0.1541	0.039	0.66	1.0448	0.937	0.311	224	69	3.18496	10.2159	274	0.7972	15	53	0.910142	3.91731	74	3.86607	50	0.988253	2.88767	-373.606	-246.881	2502.19	0	670	0	670	0.00531864	0.0227091	0.00326437	0.0358032	0	0.072709	0.0576428	0.348337	0	0.0579989	0.0327313	0.00429075	0.0167209	0	0.0355658	0	0.154997	0	0.0858006	0.0239559	0	0.0421553	0.387223	0.00429075	0	0.0579989	0.0390676	0.51142
						TCGA-86-A4D0	Primary Tumor	LUAD	0.112	0.276	0.149	0.557	IFN-gamma Dominant (Immune C2)	C2	0.146812	0.21	0.59	1.77118	1.1034	0.369	-0.1521	0.2438	-0.2352	-0.5037	NA	NA	0	0	178	0.487873	7	25	0.728059	2.98093	60	2.73634	16	0.986926	2.01195	-1012.96	1090.33	-2613.16	1	116	0	116	0	0.0598428	0	0.0597272	0	0.0217063	0.0566524	0.246279	0.0139889	0	0.0212279	0	0.0649972	0	0.0369244	0	0.20977	0	0.0995481	0.109335	0	0	0.580418	0	0	0.0139889	0.0597272	0.345866
						TCGA-38-6178	Primary Tumor	LUAD	0.096	0.576	0.381	0.532	IFN-gamma Dominant (Immune C2)	C2	0.309406	0.68	0.48	5.47859	-0.4793	-0.0735	0.2338	0.4771	0.9779	0.5333	32	3	0.707632	1.7537	206	0.763149	18	30	0.849671	2.62637	22	2.07944	8	1	2.31349	30.9992	-628.628	-235.264	0	448	0	448	0	0.0507398	0.0573451	0	0	0	0.0299899	0.331523	0	0.0885976	0.0197698	0.00172343	0	0.048418	0.124811	0	0.199675	0	0.0374146	0.00677344	0	0.00321881	0.471051	0.00172343	0	0.0885976	0.0573451	0.381283
						TCGA-44-7672	Primary Tumor	LUAD	0.101	0.504	0.228	0.525	IFN-gamma Dominant (Immune C2)	C2	0.521925	0.79	0.42	24.8816	0.1789	0.0085	1.2388	2.2361	0.9074	0.6613	57	58	1.34096	4.11227	154	0.413944	19	28	0.847098	4.68397	252	4.15947	69	0.982373	2.01002	247.442	-259.059	1763.51	0	719	0	719	0.0361395	0.0276092	0	0.027756	0	0	0.0665355	0.23758	0	0.0492743	0.0482522	0	0.0568633	0.0141334	0.0702098	0.0114132	0.135189	0	0.0813054	0.060663	0	0.0770761	0.570602	0	0	0.0492743	0.027756	0.352368
						TCGA-NJ-A4YQ	Primary Tumor	LUAD	0.12	0.453	0.283	0.567	IFN-gamma Dominant (Immune C2)	C2	0.534274	0.71	0.24	12.2312	-0.0481	0	1.0689	2.5282	-0.023	-0.0548	552	539	8.30154	27.9446	148	0.50594	12	40	0.782329	4.23019	223	3.77375	48	0.974825	4.34403	-612.755	-643.507	3834.4	0	1432	0	1432	0.116807	0.0212293	0	0	0	0.132872	0.0516463	0.214507	0	0.00263871	0	0	0.0251265	0	0.0374797	0	0.0969851	0	0.142705	0.113428	0	0.044575	0.598336	0	0	0.00263871	0	0.399026
						TCGA-55-7727	Primary Tumor	LUAD	0.139	0.423	0.329	0.483	IFN-gamma Dominant (Immune C2)	C2	0.290876	0.44	0.46	2.02137	0.3779	-0.019	0.687	1.2458	0.7657	-0.3723	119	104	2.46194	6.63082	122	0.357017	10	24	0.679201	1.83931	15	2.90822	20	0.970788	2.12042	318.605	825.366	1259.02	0	119	0	119	0.0131721	0.133351	0.00191951	0.0143005	0	0.0612054	0.0948876	0.249778	0	0.0354479	0.000363142	0.00180533	0	0	0.0599874	0.0478199	0.134159	0	0.0705096	0.0754285	0.00586534	0	0.540293	0.00180533	0	0.0354479	0.01622	0.406234
						TCGA-55-8094	Primary Tumor	LUAD	0.104	0.176	0.088	0.759	IFN-gamma Dominant (Immune C2)	C2	0.0643293	0.21	0.04	1.05192	0.4127	0.1535	-0.9687	-0.8143	0.9648	-0.4247	205	97	3.92083	11.7625	278	0.966197	14	37	0.959022	0.664743	2	0	1	NA	4.79107	102.322	-81.1258	2512.75	0	541	0	541	0.038827	0.0300544	0.154372	0	0	0.10188	0	0.0372818	0	0.208397	0.0124789	0.00862516	0.00812041	0	0.103824	0	0	0	0.106887	0.173554	0.0136452	0.00205285	0.476965	0.00862516	0	0.208397	0.154372	0.151641
						TCGA-50-5055	Primary Tumor	LUAD	0.096	0.572	0.25	0.507	IFN-gamma Dominant (Immune C2)	C2	0.617936	0.87	0.18	15.642	-0.4041	0.0665	1.4269	3.1334	0.8607	0.441	17	5	0.030095	0.571804	96	0.0376944	1	2	0.967225	3.46607	36	4.43881	88	0.991396	3.38343	129.278	-968.733	45.4403	1	1830	1	771	0.156459	0.0311559	0.000232213	0.0639822	0	0.0570555	0.0337241	0.150571	0	0.025117	0.0121053	0	0.0193162	0	0.101644	0	0.07445	0	0.113646	0.0681959	0	0.092346	0.657213	0	0	0.025117	0.0642144	0.253455
						TCGA-62-8394	Primary Tumor	LUAD	0.11	0.366	0.125	0.133	IFN-gamma Dominant (Immune C2)	C2	0.206656	0.47	0.56	NA	0.623	0.1675	0.3364	0.6122	1.6538	0.2978	49	101	1.11587	3.00426	132	0.662017	16	30	0.711913	1.56423	9	2.56495	13	1	2.93678	121.731	-52.6555	3907.02	1	139	0	139	0.00860387	0.0299108	0.0903098	0	0	0.0876609	0.0440454	0.308127	0	0.0155562	0.0211909	0	0.0147515	0.00387337	0.0497816	0	0.160879	0	0.0411647	0.0611768	0	0.0629686	0.43311	0	0	0.0155562	0.0903098	0.461024
						TCGA-97-7554	Primary Tumor	LUAD	0.135	0.395	0.47	0.622	IFN-gamma Dominant (Immune C2)	C2	0.266182	0.71	0.42	9.17804	-0.2511	-0.124	0.6668	1.0519	1.094	0.5713	189	36	3.53005	11.2962	165	0.666645	24	37	0.829918	3.63672	80	1.94591	7	1	3.45886	232.948	-198.635	1052.63	0	775	0	775	0	0.0274675	0.00951613	0.00961258	0	0	0.0523602	0.386353	0	0.0232799	0.0393812	0.010925	0.0336439	0	0.088803	0	0.131436	0	0.0988102	0.0449645	0	0.043447	0.468572	0.010925	0	0.0232799	0.0191287	0.478094
						TCGA-55-6979	Primary Tumor	LUAD	0.128	0.454	0.202	0.573	IFN-gamma Dominant (Immune C2)	C2	0.467539	0.67	0.5	8.24603	0.3407	0.032	1.5243	2.0986	1.0626	0.5298	60	10	0.889932	3.55973	93	0.29466	12	11	0.797837	3.81296	119	3.7602	47	0.976638	2.92715	155.925	79.3754	404.054	1	237	1	195	0	0.0719215	0	0.00923619	0	0.0197221	0.104573	0.288079	0.000553696	0.0162544	0.0231478	0	0.0292669	0	0.115659	0.00770176	0.0832245	0	0.132856	0.0709063	0	0.0268974	0.538434	0	0	0.0168081	0.00923619	0.435522
						TCGA-50-7109	Primary Tumor	LUAD	0.106	0.351	0.152	0.512	IFN-gamma Dominant (Immune C2)	C2	0.286207	0.56	0.17	13.662	0.1171	0.0385	0.4287	1.3986	0.0938	0.052	118	21	1.88065	6.5972	245	0.623629	16	30	0.816814	3.21157	51	2.87148	18	0.993463	2.21202	-727.256	529.898	3264.85	1	308	1	15	0	0.12513	0.00794824	0	0	0.0473955	0.074931	0.204729	0.000109038	0	0.0154858	0	0.0119755	0.00585713	0.211751	0.00248193	0.0741078	0	0.123312	0.0810163	0	0.0137694	0.649401	0	0	0.000109038	0.00794824	0.342542
						TCGA-55-7911	Primary Tumor	LUAD	0.119	0.445	0.519	0.594	IFN-gamma Dominant (Immune C2)	C2	0.416744	0.77	0.04	20.1314	0.3889	0.0725	0.9017	1.6764	2.1421	-0.0666	97	58	1.81413	5.91156	92	0.430985	11	12	0.888231	2.82285	24	2.36073	32	0.681164	1.95612	-155.584	197.404	3029.38	0	537	1	515	0	0.0468725	0.105774	0	0	0.00289877	0.0623801	0.199838	0	0.0167552	0.0150263	0.009889	0	0.0280292	0.000629456	0.162089	0.0485582	0	0.180353	0.120908	0	0	0.587439	0.009889	0	0.0167552	0.105774	0.280143
						TCGA-49-AAR4	Primary Tumor	LUAD	0.086	0.555	0.181	0.491	IFN-gamma Dominant (Immune C2)	C2	0.587917	0.78	0.48	1.7881	0.1384	0.004	0.8552	2.3853	0.6578	0.5072	355	216	3.9373	14.7098	105	0.154405	7	21	0.908278	4.52026	145	4.34109	83	0.982405	4.36178	640.91	-634	1359.45	1	879	1	879	0.0145363	0.0197775	0	0.00627533	0	0.0545715	0.0536689	0.0897989	0.0166679	0.00676426	0.0248882	0.00299416	0.0072007	0	0.0483568	0.0321262	0	0	0.458554	0.141522	0	0.0222979	0.744371	0.00299416	0	0.0234322	0.00627533	0.222927
						TCGA-83-5908	Primary Tumor	LUAD	0.129	0.447	0.192	0.605	IFN-gamma Dominant (Immune C2)	C2	0.437585	0.6	0.52	24.181	0.9389	0.2725	1.0277	1.6128	1.1864	0.4827	76	50	1.79575	6.04569	64	0.421736	13	16	0.950267	2.798	19	3.45571	52	0.874587	1.65825	875.115	707.269	422.58	0	824	0	824	0	0.100622	0.00111047	0.0200084	0	0.0174669	0.0906253	0.150327	0.00201331	0	0.0106042	0.00115073	0.0550577	0	0.021149	0.135117	0.0286729	0	0.269423	0.0966515	0	0	0.706693	0.00115073	0	0.00201331	0.0211189	0.269024
						TCGA-86-7713	Primary Tumor	LUAD	0.11	0.281	0.188	0.495	IFN-gamma Dominant (Immune C2)	C2	0.12889	0.35	0.09	1.81984	0.2741	-0.0385	-0.2984	-0.0645	0.3772	-0.2286	70	177	1.14595	4.13144	182	0.853181	13	35	0.817963	3.63392	85	2.87148	18	0.993463	2.08691	-100.102	34.1289	2913.59	0	1157	0	1157	0	0.0465551	0.0390396	0	9.92e-05	0	0.0529492	0.256873	0.0090262	0	0.0585577	0.00983779	0.000615133	0.00362668	0.13824	0.00775669	0.256563	0	0.0772641	0.030693	0	0.0123031	0.573618	0.00983779	9.92e-05	0.0090262	0.0390396	0.36838
						TCGA-62-8402	Primary Tumor	LUAD	0.113	0.322	0.171	0.672	IFN-gamma Dominant (Immune C2)	C2	0.272187	0.5	0.22	NA	0.4312	0.0675	0.7131	1.3326	1.5995	-0.0166	20	0	0.636577	1.01274	95	0.76877	27	19	0.855753	3.34773	50	3.59396	43	0.955537	2.43422	300.277	-551.999	-512.352	1	1498	1	772	0	0.0210329	0	0.00155362	0	0.140111	0.275876	0.122274	0	0.0164255	0	0	0.00843843	0.0164848	0.0277454	0.00213121	0.107143	0	0.132583	0.0497205	0	0.0784793	0.443759	0	0	0.0164255	0.00155362	0.538262
						TCGA-75-6205	Primary Tumor	LUAD	0.137	0.507	0.358	0.549	IFN-gamma Dominant (Immune C2)	C2	0.587876	0.73	0.68	10.9772	0.1197	-0.0075	1.6492	1.9619	1.4706	0.5938	24	1	0.307386	1.29102	130	0.183436	20	10	0.865396	3.48352	56	3.57315	41	0.962187	NA	136.704	-393.083	516.997	1	NA	1	NA	0.00390636	0.0257819	0	0.0247023	0	0	0.0844029	0.407958	0	0.0692504	0.022285	0.00237332	0	0.0446443	0	0.00614983	0.176487	0	0.0872893	0.0237107	0	0.0210583	0.389028	0.00237332	0	0.0692504	0.0247023	0.514646
						TCGA-49-4487	Primary Tumor	LUAD	0.127	0.554	0.432	0.52	IFN-gamma Dominant (Immune C2)	C2	0.521789	0.83	0.34	5.0492	0.6625	0.1715	0.9441	2.4359	0.07	0.3874	196	291	2.73935	9.01334	128	0.507165	23	29	0.886852	4.2458	120	3.62182	39	0.988607	2.13969	280.319	948.47	194.557	1	855	1	697	0.0877414	0.0903951	0	0	0	0.159512	0.0643782	0.141326	7.12e-05	0	0	0	0.0107098	0	0.0420643	0.00293887	0.165926	0	0.134398	0.0453055	0	0.0552338	0.634712	0	0	7.12e-05	0	0.365217
						TCGA-80-5607	Primary Tumor	LUAD	0.159	0.553	0.459	0.613	IFN-gamma Dominant (Immune C2)	C2	0.307169	0.51	0	12.44	0.1028	-0.031	0.6694	1.1904	0.585	0.1678	49	29	0.876217	3.2128	73	0.0990106	3	3	0.825629	2.78014	29	2.86744	19	0.97385	NA	531.59	-84.7368	1872.79	0	NA	0	NA	0.0260981	0	0.0423699	0.0440778	0	0	0.105513	0.266169	0	0.0605081	0.0277028	0.00245557	0.049981	0	0.0187469	0	0.140638	0	0.157338	0.0564246	0	0.00197791	0.451204	0.00245557	0	0.0605081	0.0864477	0.399385
						TCGA-49-6742	Primary Tumor	LUAD	0.084	0.307	0.126	0.094	IFN-gamma Dominant (Immune C2)	C2	0.18455	0.51	0.16	6.489	0.5312	0.1055	-0.1611	-0.4244	0.9717	-0.0655	101	39	2.45442	6.48668	120	0.796544	18	9	0.977604	1.07401	3	1.60944	5	1	6.85348	104.934	692.311	3032.32	1	488	1	214	0	0.0680378	0.0469725	0	0	0.0410122	0.0066175	0.423966	0	0.0289038	0.0180307	0.00905896	0.056704	0	0.0216437	0	0.089548	0	0.0905907	0.0989147	0	0	0.425439	0.00905896	0	0.0289038	0.0469725	0.489626
						TCGA-44-2666	Primary Tumor	LUAD	0.129	0.638	0.502	0.648	IFN-gamma Dominant (Immune C2)	C2	0.208032	0.44	0.04	3.0804	-0.3466	-0.0265	0.1384	0.4267	1.2339	0.0094	14	NA	0.0866423	0.895304	76	0.0705089	2	8	0.879781	3.28833	42	2.52417	14	0.956466	1.95718	192.176	-460.579	2851.44	1	97	1	97	0	0.0926497	0.0534301	0.000386396	0.0113805	0	0	0.222971	0	0.184133	0.0291242	0.00096282	0.0172707	0.0268603	0.0781593	0	0.180878	0	0.078036	0.0237578	0	0	0.497612	0.00096282	0.0113805	0.184133	0.0538165	0.252096
						TCGA-75-5147	Primary Tumor	LUAD	0.096	0.556	0.168	0.588	IFN-gamma Dominant (Immune C2)	C2	0.306669	0.6	0.35	4.76968	0.5836	0.4005	0.8315	1.5269	1.4915	0.0667	12	3	0.213465	1.12832	157	0.532771	12	28	0.933161	4.84067	179	3.99724	56	0.993017	7.42183	159.441	-47.2924	-1343.59	0	1333	0	1333	0	0.0528009	0.0193776	0.0535125	0	0.0282884	0.0369591	0.332856	0.0105996	0.0542515	0.0406976	0.0155706	0	0	0.0700968	0	0.144082	0	0.0598876	0.0362573	0	0.0447623	0.407887	0.0155706	0	0.0648512	0.0728901	0.438801
						TCGA-97-8177	Primary Tumor	LUAD	0.133	0.486	0.215	0.568	IFN-gamma Dominant (Immune C2)	C2	0.395711	0.75	0.54	2.87344	-0.6289	0.0515	1.2319	1.6379	0.3675	0.4619	14	8	0.339002	0.819256	230	0.485227	17	32	0.857682	3.02449	34	3.60564	38	0.991218	2.76047	865.968	-629.293	-403.376	0	499	0	499	0	0.0516884	0.0242137	0.0814982	0	0	0.0109077	0.342995	0.0134741	0.0483328	0.0487583	0.00950217	0.0267776	0	0.0382261	0	0.124616	0	0.0731814	0.0670275	0	0.0388009	0.420318	0.00950217	0	0.0618069	0.105712	0.402661
						TCGA-86-8585	Primary Tumor	LUAD	0.096	0.464	0.209	0.494	IFN-gamma Dominant (Immune C2)	C2	0.463755	0.71	0.23	7.23908	0.3752	0.078	0.8775	1.8629	-0.4336	0.106	242	554	3.75926	14.6131	94	0.626361	17	52	0.919135	3.31892	37	3.12029	23	0.995151	5.26338	-1351.73	-227.333	-193.773	0	353	0	353	0.0492703	0.0411838	0	0.00315921	0	0.141324	0.0655341	0.20278	0	0.00887162	0.0130417	0.00463263	0.0278856	0.0183698	0.0132523	0.0245672	0.131892	0	0.136701	0.0542307	0	0.0633035	0.560656	0.00463263	0	0.00887162	0.00315921	0.42268
						TCGA-55-A4DF	Primary Tumor	LUAD	0.097	0.582	0.163	0.629	IFN-gamma Dominant (Immune C2)	C2	0.331283	0.58	0.42	3.03859	0.8811	0.1965	0.8565	1.6231	1.098	-0.0651	298	4	6.28872	18.6642	132	0.497625	10	44	0.866753	3.6824	70	3.51335	37	0.97298	5.14282	-303.928	931.018	-1404.82	1	614	1	515	0	0.0793532	0	0	0	0.0968457	0.145657	0.189834	0	0.0227439	0.0102187	0	0.0101849	0.0209551	0.0603344	0.0235303	0.175388	0	0.110648	0.0506635	0	0.00364285	0.534701	0	0	0.0227439	0	0.442555
						TCGA-97-8175	Primary Tumor	LUAD	0.11	0.427	0.33	0.505	IFN-gamma Dominant (Immune C2)	C2	0.358448	0.57	0.29	9.13707	-0.0859	0.078	0.7898	0.5562	1.0743	0.1553	9	12	0.230962	0.721755	149	0.23569	8	11	NA	NA	NA	2.30259	10	1	1.86063	-528.473	-864.71	2626.13	0	551	1	294	0.0434333	0	0.0560267	0.185666	0	0.0642205	0.0291851	0.348041	0.0103156	0.00804298	0.0302595	0.0151852	0.0132049	0.00710251	0.00928271	0	0.0834029	0	0.0120798	0.0529673	0	0.0315834	0.253057	0.0151852	0	0.0183586	0.241693	0.471706
						TCGA-91-6840	Primary Tumor	LUAD	0.119	0.256	0.123	0.529	IFN-gamma Dominant (Immune C2)	C2	0.186048	0.38	0.15	NA	0.3204	0	0.3898	1.4033	1.6686	0.052	33	1	0.917053	3.06738	253	0.808256	17	39	0.907156	3.58439	52	3.09104	22	1	4.79863	-420.428	-127.409	-1253.82	0	372	0	372	0	0.174206	0	0	0	0.0439654	0.0929478	0.114557	0	0.0555483	0.0334874	0	0.0610713	0	0.108229	0	0.0920545	0	0.127506	0.0807085	0	0.0157186	0.659494	0	0	0.0555483	0	0.284958
						TCGA-95-7567	Primary Tumor	LUAD	0.111	0.36	0.594	0.503	IFN-gamma Dominant (Immune C2)	C2	0.265351	0.47	0.16	15.4753	0.1626	0.077	0.4515	1.2158	1.2377	0.1164	257	105	7.50432	24.412	285	0.851207	13	42	0.803734	3.76319	108	4.03812	60	0.986267	1.21967	79.242	-621.426	2736.04	0	568	0	568	0	0.0754851	0.0152373	0.0359194	0	0	0.0378281	0.285417	0	0	0.0128302	0.00116298	0.0364934	0	0.186819	0.0149375	0.0519066	0	0.134996	0.0290487	0	0.081918	0.611605	0.00116298	0	0	0.0511567	0.336075
						TCGA-78-7150	Primary Tumor	LUAD	0.104	0.325	0.253	0.603	IFN-gamma Dominant (Immune C2)	C2	0.185561	0.54	0.15	3.54698	0.6944	0.245	-0.2501	-0.1616	0.7656	0.4785	104	110	3.65663	10.3159	283	0.543306	14	55	0.89347	1.43799	5	1.79176	6	1	6.76182	-523.653	962.084	512.502	1	666	1	139	0	0.0909107	0.0719684	0	0	0.0536108	0.0442033	0.295482	0.0250404	0	0.00471168	0.00470476	0.0521703	0	0.0466034	0	0.0874187	0	0.135446	0.0615811	0	0.0261477	0.500278	0.00470476	0	0.0250404	0.0719684	0.398008
						TCGA-50-6597	Primary Tumor	LUAD	0.126	0.302	0.496	0.083	IFN-gamma Dominant (Immune C2)	C2	0.274502	NA	NA	4.13694	-0.8757	-0.0845	0.5097	1.7853	1.2749	-0.309	15	NA	0.382513	1.35351	301	0.728396	11	22	0.929117	1.93204	8	3.36388	31	0.979585	2.49433	661.859	-809.368	924.48	1	1268	0	1268	0.0460577	0	0.00540105	0.0847276	0	0	0.0942163	0.104623	0	0.0305556	0.00614356	0	0.0515574	0	0.117378	0	0.119414	0	0.131993	0.0700279	0.0074939	0.13041	0.674333	0	0	0.0305556	0.0901287	0.204983
						TCGA-55-8205	Primary Tumor	LUAD	0.094	0.47	0.203	0.486	IFN-gamma Dominant (Immune C2)	C2	0.453479	0.78	0.16	6.76775	0.7816	0.2135	1.5172	1.8731	0.9135	0.2103	250	523	4.29719	13.4843	80	0.368421	18	16	0.918633	4.13367	90	3.96536	60	0.968498	2.41729	108.054	422.574	402.85	0	599	1	495	0	0.0686192	0.00159315	0.0230092	0	0	0.0825949	0.32887	0	0.00439386	0.0545536	0.00965688	0.0505177	0	0.0507734	0.0461654	0.10326	0	0.133214	0.042779	0	0	0.495328	0.00965688	0	0.00439386	0.0246024	0.466019
						TCGA-86-A456	Primary Tumor	LUAD	0.141	0.54	0.443	0.563	IFN-gamma Dominant (Immune C2)	C2	0.350796	0.64	0.43	20.1732	-0.8112	-0.117	0.9091	0.7419	2.0196	0.024	104	41	2.89443	9.25615	62	0.403173	6	25	0.81114	1.78226	9	3.17608	25	0.986706	2.76034	1431.01	-1405.05	1828.38	0	896	0	896	0.0129634	0	0.0224066	0	0	0.148191	0.0477314	0.363171	0.106851	0	0	0	0.0236949	0	0.0577658	0	0.105218	0	0.0586275	0.0515082	0	0.00187133	0.311649	0	0	0.106851	0.0224066	0.559093
						TCGA-05-4424	Primary Tumor	LUAD	0.126	0.486	0.461	0.58	IFN-gamma Dominant (Immune C2)	C2	0.3262	0.76	0.45	4.43867	0.3447	0.02	0.9873	0.9145	0.6653	0.3044	395	421	5.33619	18.3248	111	0.621673	15	29	0.88658	3.3944	46	3.09814	23	0.988086	6.21383	-503.666	203.277	1689.07	0	913	1	153	0	0.0785124	0.00321373	0	0	0.0667439	0.0484615	0.397625	0	0.033189	0.0152606	0.0123119	0.0122652	0	0.0769818	0.000290879	0.164497	0	0.0556619	0.0268716	0	0.00811274	0.423194	0.0123119	0	0.033189	0.00321373	0.528092
						TCGA-50-5068	Primary Tumor	LUAD	0.1	0.398	0.371	0.536	IFN-gamma Dominant (Immune C2)	C2	0.475863	0.76	0.36	15.543	-0.1152	0.3245	1.1422	2.4346	1.1235	-0.3086	15	4	0.857861	2.35912	92	0.694425	27	14	0.974681	1.74639	6	3.52463	38	0.968947	2.2992	254.12	-485.704	-153.44	1	1499	1	686	0.0789786	0.0115172	0	0.113462	0	0.0101406	0.0841017	0.191133	0	0.0590244	0.027518	0	0.0130485	0	0.0397662	0.00586768	0.116603	0	0.12198	0.0921187	0.0221708	0.012569	0.51462	0	0	0.0590244	0.113462	0.312893
						TCGA-62-A46O	Primary Tumor	LUAD	0.11	0.179	0.117	0.548	IFN-gamma Dominant (Immune C2)	C2	0.081542	0.18	0.48	2.43464	0.9068	0.259	-1.2211	-1.0044	0.5131	-0.5136	480	NA	7.45758	23.8705	299	0.74154	13	62	0.86739	2.64079	21	1.09861	3	1	5.71237	-1632.85	1389.13	1018.25	1	1454	1	943	0.0336259	0	0.108433	0	0	0.0615	0	0.0862084	0	0.00978921	0.0064915	0	0.0213136	0.0287657	0.520103	0	0	0	0.0474709	0.0762983	0	0	0.727578	0	0	0.00978921	0.108433	0.1542
						TCGA-86-A4JF	Primary Tumor	LUAD	0.098	0.549	0.332	0.623	IFN-gamma Dominant (Immune C2)	C2	0.354276	0.75	0.07	3.77715	0.4194	0.173	0.6061	0.8778	1.7153	-0.0222	514	1528	11.5847	33.349	75	0.172954	14	19	0.849644	3.43515	57	2.14584	9	0.976615	1.60312	662.562	-176.061	2276.64	1	737	1	436	0	0.0142172	0.0488207	0	0	0.00872772	0.103978	0.275961	0	0.0827996	0.0587764	0.00635997	0.0767072	0	0.0343363	0.0127002	0.0970242	0	0.0989163	0.0806752	0	0	0.414577	0.00635997	0	0.0827996	0.0488207	0.447443
						TCGA-38-4632	Primary Tumor	LUAD	0.11	0.359	0.149	0.51	IFN-gamma Dominant (Immune C2)	C2	0.314435	0.63	0.55	7.38709	0.7092	0.425	0.9484	1.2436	0.5239	0.0138	279	201	3.60897	13.89	229	0.644233	20	40	0.925945	1.01725	3	3.21636	26	0.987189	2.39295	303.415	-28.0336	760.762	1	1357	1	680	0.00214385	0.0351295	0.0176991	0.133695	0	0	0.0497425	0.331255	0	0.0561753	0.029067	0.0220622	0	0.00667494	0.0202519	0.0519394	0.0685213	0	0.0951006	0.0607318	0	0.019811	0.360304	0.0220622	0	0.0561753	0.151394	0.410064
						TCGA-50-5946	Primary Tumor	LUAD	0.086	0.339	0.12	0.489	IFN-gamma Dominant (Immune C2)	C2	0.0683258	0.25	0.48	18.166	0.9896	0.1055	-0.3455	-0.034	0.5532	-0.0503	190	NA	2.78186	8.4373	138	0.891684	17	32	0.909726	2.812	22	2.04319	8	0.982568	5.73329	-235.87	483.043	1608.49	0	1617	1	221	0	0.151893	0.0222154	0	0	0	0.00164372	0.273399	0	0.0943142	0.0308661	0.00704969	0.0332693	0	0.196157	0	0	0	0.12809	0.0483903	0	0.012712	0.570511	0.00704969	0	0.0943142	0.0222154	0.305909
						TCGA-38-4631	Primary Tumor	LUAD	0.144	0.373	0.272	0.516	IFN-gamma Dominant (Immune C2)	C2	0.310961	0.51	0.65	4.26598	0.8282	0.564	0.0869	0.5354	0.8751	-0.1696	314	229	5.86081	19.617	316	0.614074	16	42	0.882722	4.01981	95	1.79176	6	1	6.82379	-995.57	-278.558	-3579.42	1	354	1	354	0	0.187668	0	0	0	0.127677	0.0536763	0.107331	0.0746806	0	0.0285356	0.0792713	0.00234784	0.00254874	0.153146	0.0334529	0	0	0.0528578	0.0686113	0.0281944	0	0.528827	0.0792713	0	0.0746806	0	0.317221
						TCGA-MP-A4SV	Primary Tumor	LUAD	0.101	0.358	0.264	0.188	IFN-gamma Dominant (Immune C2)	C2	0.383987	0.64	0.58	3.64087	0.4942	0.1085	0.7035	1.5792	0.9165	0.2055	172	132	2.81473	8.47383	120	0.377663	17	42	0.87692	4.47217	164	3.87677	55	0.96742	4.57249	-179.762	157.507	1809.82	1	2620	0	2620	0.00558239	0.0245755	0.00948475	0.00765237	0	0.0252952	0.104027	0.203966	0	0.0318678	0.00647289	0	0.0235028	0.00379951	0.14719	0.0126068	0.178142	0	0.14548	0.0590632	0	0.0112926	0.611235	0	0	0.0318678	0.0171371	0.339761
						TCGA-86-8672	Primary Tumor	LUAD	0.089	0.411	0.183	0.618	IFN-gamma Dominant (Immune C2)	C2	0.418386	0.68	0.2	1.78633	0.229	0.161	0.6928	1.4102	0.2534	0.2615	106	87	2.51177	7.13572	126	0.478116	18	36	0.924072	3.51763	45	3.18772	31	0.928285	2.30975	-357.282	148.322	1310.13	1	19	0	19	0.0163611	0.00656545	0	0.0156276	0	0.0445976	0.0629468	0.303024	0.0168941	0	0.0172081	0.00995717	0.0501526	0	0.0485955	0.0543056	0	0	0.246033	0.0689396	0	0.0387919	0.529744	0.00995717	0	0.0168941	0.0156276	0.427777
						TCGA-MN-A4N5	Primary Tumor	LUAD	0.096	0.371	0.147	0.556	IFN-gamma Dominant (Immune C2)	C2	0.283358	0.62	0.17	4.31084	0.1309	-0.046	0.4581	1.1972	0.7345	0.1864	219	301	3.07219	11.2264	233	0.618679	17	39	0.70848	2.33503	27	2.30061	13	0.896942	1.99096	-276.762	-687.689	3122.77	0	84	0	84	0	0.111116	0.0477379	0	0	0.0188454	0.0922823	0.165649	0	0.0109231	0.0136572	0	0.0312223	0	0.137508	0	0.0180694	0	0.15946	0.179654	0	0.0138739	0.650905	0	0	0.0109231	0.0477379	0.290434
						TCGA-49-AARQ	Primary Tumor	LUAD	0.102	0.338	0.148	0.671	IFN-gamma Dominant (Immune C2)	C2	0.245454	0.48	0.13	5.94936	0.5297	0.106	0.1541	0.9981	0.7177	-0.3715	315	78	5.30705	19.6936	226	0.624118	15	39	0.9505	1.70307	6	1.24245	4	0.896241	1.57655	-643.881	-255.129	2456.33	0	6732	0	6732	0	0.0200998	0	0	0	0.0709569	0.170604	0.0921375	0	0.0523338	0.00499383	0	0.0815821	0	0.151427	0	0	0	0.151161	0.173253	0	0.031451	0.608974	0	0	0.0523338	0	0.338693
						TCGA-91-8499	Primary Tumor	LUAD	0.111	0.606	0.239	0.087	IFN-gamma Dominant (Immune C2)	C2	0.136857	0.23	0.23	NA	1.0782	0.3955	0.4211	0.6908	-0.8042	-0.246	117	114	2.29968	7.62821	487	0.912989	12	65	0.78272	2.80489	36	2.54004	13	0.990287	6.26187	-593.941	1361.86	-3654.2	0	36	0	36	0	0.0446666	0	0.0924792	0.00145388	0.0938595	0.103268	0.284439	0	0.00123061	0.00914699	0	0	0	0.016665	0.0117559	0.121089	0	0.139199	0.0790334	0	0.00171372	0.414122	0	0.00145388	0.00123061	0.0924792	0.490714
						TCGA-69-8255	Primary Tumor	LUAD	0.111	0.363	0.134	0.497	IFN-gamma Dominant (Immune C2)	C2	0.422948	0.63	0.19	15.6554	0.8067	0.38	0.7057	1.9764	0.2387	-0.426	145	127	2.07313	7.67057	252	0.609527	17	50	0.733086	3.7431	165	2.94427	63	0.710637	4.05742	-745.58	782.718	-2243.29	0	129	0	129	0	0.15934	0.00100421	0	0	0	0.0441186	0.14255	0	0.0280426	0.0272227	0	0.0536658	0.0115739	0.116147	0.0825854	0	0	0.249824	0.0839267	0	0	0.757062	0	0	0.0280426	0.00100421	0.213891
						TCGA-50-5044	Primary Tumor	LUAD	0.118	0.596	0.234	0.541	IFN-gamma Dominant (Immune C2)	C2	0.412318	0.77	0.03	0.869916	0.3521	0.3405	0.4007	0.9458	1.0962	0.6503	32	26	1.45192	3.31867	63	0.0857015	1	6	NA	0	1	1.94591	7	1	1.79203	201.223	289.373	-1467.05	1	624	1	483	0	0.0161028	0.0249805	0.0285867	0	0	0.0252521	0.316763	0	0.0748231	0.0154867	0.00898592	0.0985238	0	0.104059	0.025249	0.0571708	0	0.140846	0.0384083	0	0.0247622	0.505122	0.00898592	0	0.0748231	0.0535673	0.357502
						TCGA-78-7542	Primary Tumor	LUAD	0.1	0.388	0.158	0.415	IFN-gamma Dominant (Immune C2)	C2	0.338636	0.65	0.25	15.9244	0.881	0.3805	-0.1036	0.4437	1.7429	-0.0051	90	82	3.13907	9.29764	227	0.606385	23	31	0.590569	1.35984	10	2.75167	16	0.992454	4.47325	-570.06	755.395	1855.91	1	321	0	321	0	0.0546388	0.0963071	0.0113277	0	0.0449842	0.157445	0.173455	0	0.0136669	0.0025689	0	0.0209082	0	0.0840884	0	0	0	0.135968	0.162444	0	0.0421982	0.500245	0	0	0.0136669	0.107635	0.378453
						TCGA-05-4415	Primary Tumor	LUAD	0.096	0.198	0.077	0.065	IFN-gamma Dominant (Immune C2)	C2	0.176539	0.33	0.22	0.411905	0.9129	0.4435	-0.0966	0.1968	0.6154	-0.2839	82	40	1.62397	5.16191	171	0.815406	19	24	0.859637	3.25303	44	2.42834	16	0.875838	4.79393	-271.817	1400.25	-1836.44	1	91	1	60	0	0.0675414	0.0312215	0	0	0.040858	0.0956403	0.124117	0.0275738	0	0.0268166	0.0112042	0.0489049	0.0249289	0.0818035	0.045666	0.0848277	0	0.203174	0.0805644	0	0.00515808	0.642568	0.0112042	0	0.0275738	0.0312215	0.287432
						TCGA-69-7763	Primary Tumor	LUAD	0.097	0.346	0.133	0.614	IFN-gamma Dominant (Immune C2)	C2	0.227251	0.65	0.19	1.48422	-1.0458	-0.132	0.4248	0.8465	0.9212	0.4629	30	72	0.821386	1.73755	103	0.599	22	23	0.91931	3.43608	42	3.04452	21	1	1.96197	-399.377	-980.329	3904.69	0	690	0	690	0	0.13669	0.0159707	0	0	0.0302414	0.0141418	0.235527	0	0.0458123	0.023507	0.0124512	0	0.00793999	0.187586	0	0.153676	0	0.0662905	0.0545411	0	0.0156253	0.622348	0.0124512	0	0.0458123	0.0159707	0.303417
						TCGA-53-A4EZ	Primary Tumor	LUAD	0.106	0.351	0.184	0.161	IFN-gamma Dominant (Immune C2)	C2	0.316972	0.53	0.12	5.38565	0.6253	0.1185	-0.0961	0.5279	-0.6901	-0.563	232	89	4.36218	12.4308	182	0.71016	19	44	0.65653	1.36522	8	1.60944	5	1	2.13543	-657.816	124.256	3219.99	0	1071	0	1071	0.0284386	0.0887345	0.00334101	0.0838036	0	0.0116157	0.0152329	0.221326	0	0.0734827	0.0664739	0.00290545	0	0.0231678	0.0537481	0	0	0	0.203263	0.0785768	0	0.0458905	0.521819	0.00290545	0	0.0734827	0.0871446	0.314648
						TCGA-95-A4VN	Primary Tumor	LUAD	0.108	0.462	0.197	0.518	IFN-gamma Dominant (Immune C2)	C2	0.454917	0.82	0.33	34.7118	0.4549	0.0995	0.9991	1.5421	1.0864	0.3151	181	94	3.24295	11.3788	75	0.299944	24	29	0.946906	2.56427	15	3.19663	30	0.939856	2.04567	342.353	21.4467	3161.43	0	553	0	553	0.0283211	0.0261655	0.010492	0.00638251	0	0.0137852	0.0908864	0.306494	0	0.00877556	0.0381435	0	0.0299637	0.0284139	1.33e-05	0.0396119	0.111495	0	0.154996	0.0908555	0	0.0152045	0.52504	0	0	0.00877556	0.0168745	0.44931
						TCGA-69-7980	Primary Tumor	LUAD	0.099	0.268	0.139	0.683	IFN-gamma Dominant (Immune C2)	C2	0.198469	0.45	0.21	6.36562	-0.1389	-0.027	0.7292	1.0799	1.0556	0.4336	388	210	6.3263	21.1992	275	0.927229	18	49	0.927806	2.90913	23	3.30925	29	0.982763	2.75386	225.725	-743.734	2874.6	0	411	0	411	0.000668794	0.0256391	0	0.00805773	0	0	0.103393	0.267575	0	0.0624303	0.0344935	0	0.0204513	0.0265381	0.00972558	0.00344238	0.158598	0	0.165944	0.0897892	0	0.0232543	0.524051	0	0	0.0624303	0.00805773	0.405461
						TCGA-55-7903	Primary Tumor	LUAD	0.122	0.329	0.504	0.479	IFN-gamma Dominant (Immune C2)	C2	0.262008	0.36	0.32	1.20882	0.2985	0.0395	0.3928	0.8412	0.8179	-0.0893	68	333	1.28718	4.08131	245	0.428955	5	23	NA	NA	NA	2.53259	14	0.959658	2.24339	-168.891	-390.723	2562.66	0	567	0	567	0	0.0907846	0.0759803	0.0179646	0	0	0.0778431	0.376876	0.0113909	0.0146006	0.0204255	0.0029362	0.0243049	0.00545133	0.0253325	0.0201015	0.00184569	0	0.118117	0.100879	0	0.0151667	0.401983	0.0029362	0	0.0259915	0.0939449	0.475144
						TCGA-55-6978	Primary Tumor	LUAD	0.122	0.537	0.313	0.471	IFN-gamma Dominant (Immune C2)	C2	0.495882	0.74	0.45	4.94323	0.6227	0.136	1.2897	1.6619	1.1578	0.7277	12	4	0.208478	0.744564	81	0.101921	3	9	0.737315	2.7012	39	4.02672	62	0.975669	1.97643	639.116	628.451	-1685.39	1	176	1	42	0	0.0256613	0.00372585	0.0178152	0	0	0.0839064	0.319339	0	0.025241	0.0137733	0.00885976	0.0468479	0.00472009	0.00581685	0.0386705	0.166416	0	0.172301	0.0484487	0	0.0184566	0.527339	0.00885976	0	0.025241	0.021541	0.417019
						TCGA-73-7499	Primary Tumor	LUAD	0.095	0.358	0.191	0.533	IFN-gamma Dominant (Immune C2)	C2	0.323129	0.62	0.35	5.54695	0.6998	0.4065	0.9403	2.11	0.8187	-0.072	48	7	0.36329	1.7559	166	0.665101	20	35	0.844147	3.69907	80	4.48456	100	0.973809	2.98676	-330.533	-82.8002	721.855	1	1531	1	1447	0	0.0895556	0	0.0171475	0	0.0192677	0.112936	0.125385	0	0.0566283	0.0197164	0	0.0467723	0	0.146039	0.0353284	0.0305242	0	0.196603	0.0464772	0.00237442	0.0552453	0.64892	0	0	0.0566283	0.0171475	0.277304
						TCGA-91-6847	Primary Tumor	LUAD	0.12	0.159	0.423	0.876	IFN-gamma Dominant (Immune C2)	C2	0.0727747	0.15	0.56	NA	0.7155	0.196	-1.2716	-1.0363	0.3841	-0.075	31	70	0.83349	1.66698	335	0.779781	22	24	NA	NA	NA	NA	0	NA	1.63157	-1348.14	676.315	-545.725	0	842	1	772	0	0.0403714	0	0.0683029	0	0.116714	0.0672402	0.0458548	0	0.0496398	0.0240866	0	0.0904363	0.106355	0.0564898	0	0	0	0.268318	0.0661918	0	0	0.628162	0	0	0.0496398	0.0683029	0.253895
						TCGA-75-5146	Primary Tumor	LUAD	0.101	0.415	0.187	0.584	IFN-gamma Dominant (Immune C2)	C2	0.270856	0.42	0.18	9.72112	-0.7824	0.045	0.6121	1.7552	-0.0776	-0.4172	82	124	1.58511	5.09063	191	0.793193	8	18	0.954134	2.09645	9	3.23318	26	0.992353	2.12892	341.065	-733.654	1949.41	0	2368	1	1773	0.0118363	0.0900082	0.0223554	0.028315	0	0	0.026132	0.231366	0	0.0303043	0.0105034	0.00275936	0.0131229	0	0.20426	0	0.203191	0	0.0625122	0.0633337	0	0	0.648264	0.00275936	0	0.0303043	0.0506704	0.268002
						TCGA-55-8301	Primary Tumor	LUAD	0.123	0.524	0.376	0.593	IFN-gamma Dominant (Immune C2)	C2	0.486923	0.74	0.5	6.77859	0.2747	0.1165	1.2219	2.3087	1.6211	0.2738	127	78	2.21703	6.67917	104	0.336418	5	22	0.836411	4.74523	291	4.24478	74	0.986226	2.42727	511.124	-366.04	-602.705	0	534	1	238	0.0405671	0.0165885	0	0	0	0.132028	0.17644	0.14466	0	0.0303857	0	0.00094901	0.00759566	0.00832303	0.148	0	0.0556747	0	0.113088	0.069987	0	0.0557136	0.515538	0.00094901	0	0.0303857	0	0.453128
						TCGA-93-A4JN	Primary Tumor	LUAD	0.103	0.448	0.463	0.614	IFN-gamma Dominant (Immune C2)	C2	0.304684	0.63	0.3	11.973	0.281	-0.003	0.4344	1.2699	1.3871	0.5378	37	26	0.617948	2.0304	90	0.646614	22	23	0.924129	4.56009	139	2.8571	18	0.98849	1.28927	627.514	224.048	379.135	0	718	0	718	0.0905043	0.0616868	0.0159788	0	0	0.00255908	0.0157643	0.24532	0	0.0747144	0.035592	0	0.00588138	0.0171548	0.0879954	0	0.199113	0	0.0408833	0.0982673	0	0.0085851	0.610071	0	0	0.0747144	0.0159788	0.299236
						TCGA-50-6595	Primary Tumor	LUAD	0.127	0.509	0.194	0.536	IFN-gamma Dominant (Immune C2)	C2	0.514765	0.78	0.46	NA	0.6346	0.288	0.678	0.5722	1.9218	0.9635	57	1	0.529245	2.44041	67	0.0736424	12	12	0.873569	2.47501	17	2.58231	14	0.978496	1.7102	-172.261	740.218	-2009.85	1	189	1	182	0	0.0223497	0.00724582	0	0	0.15466	0.145818	0.353729	0	0.0228635	0	0	0.00784194	0.0449014	0.00253798	0.0191688	0.0851577	0	0.0980348	0.0218482	0	0.0138434	0.315684	0	0	0.0228635	0.00724582	0.654207
						TCGA-49-4488	Primary Tumor	LUAD	0.094	0.381	0.234	0.652	IFN-gamma Dominant (Immune C2)	C2	0.23271	0.55	0.51	NA	0.037	0.073	0.4484	1.2728	0.2446	-0.0332	134	91	2.30594	7.91909	311	0.778497	22	59	0.916637	2.746	20	2.81336	17	0.992991	2.53651	779.367	-891.939	2191.5	1	869	1	634	0.00411772	0.0251727	0	0.089504	0	0.0656201	0.0742028	0.228107	0	0.0256777	0.0261843	0.000341297	0.069444	0	0.0511885	0	0.0508984	0	0.198134	0.0450863	0	0.046322	0.490363	0.000341297	0	0.0256777	0.089504	0.394114
						TCGA-49-6745	Primary Tumor	LUAD	0.114	0.42	0.406	0.438	IFN-gamma Dominant (Immune C2)	C2	0.33046	0.76	0.33	7.71082	0.2358	0.0405	0.9866	1.0438	0.9075	0.5605	52	5	0.821659	3.34533	118	0.305232	9	11	0.522689	1.34067	13	3.59563	43	0.955979	1.49918	443.016	153.527	1947.88	0	522	0	522	0.00225224	0.00852754	0	0.0163973	0	0.0285868	0.0655816	0.330363	0	0.0483294	0.0708509	0.000715497	0	0	0.000766891	0.012566	0.189216	0	0.139594	0.0421607	0	0.044092	0.439176	0.000715497	0	0.0483294	0.0163973	0.495382
						TCGA-05-5428	Primary Tumor	LUAD	0.106	0.342	0.465	0.645	IFN-gamma Dominant (Immune C2)	C2	0.196731	0.37	0.4	0	0.3999	0.4235	0.5054	0.0562	0.1795	-0.3546	121	61	3.12807	10.0656	223	0.612302	17	41	NA	NA	NA	NA	0	NA	3.83365	-780.467	-39.3386	1805.58	0	670	0	670	0.0190234	0	0.0183741	0.0976299	0	0	0.00594155	0.548485	0.0207139	0.126127	0.00917475	0.0242255	0.015184	0	0.00961232	0	0	0	0.0489412	0.034579	0.0219879	0	0.149328	0.0242255	0	0.146841	0.116004	0.563602
						TCGA-55-8620	Primary Tumor	LUAD	0.114	0.44	0.192	0.693	IFN-gamma Dominant (Immune C2)	C2	0.215306	0.38	0.4	2.82285	0.7494	0.1915	0.3854	1.3312	-0.4667	-0.3772	200	130	3.79794	12.1131	238	0.730374	15	35	0.823196	3.98121	126	3.06253	22	0.990776	5.77026	-1212.3	1042.91	-556.75	1	375	1	375	0.0457269	0.0143325	0	0	0	0.0751992	0.0918256	0.271407	0	0.00504471	0.00547583	0.00244685	0.023029	0	0.0609668	0.00339004	0.137051	0	0.130179	0.0922376	0	0.0416883	0.5486	0.00244685	0	0.00504471	0	0.443908
						TCGA-53-7813	Primary Tumor	LUAD	0.103	0.282	0.18	0.501	IFN-gamma Dominant (Immune C2)	C2	0.374193	0.64	0.28	15.2795	0.2184	0.108	-0.009	1.3086	0.586	-0.3524	83	141	0.871904	4.29724	104	0.507623	16	24	0.814021	3.59703	83	2.32219	12	0.934517	1.84281	-195.798	707.798	-204.638	0	424	0	424	0	0.113295	0.0160311	0.0228404	0.00857684	0	0.023693	0.0256465	0.0200875	0	0.0386918	0	0.0272837	0	0.373586	0.0130265	0	0	0.221554	0.0948326	0	0.000854528	0.844433	0	0.00857684	0.0200875	0.0388714	0.0880313
						TCGA-50-5045	Primary Tumor	LUAD	0.088	0.553	0.211	0.519	IFN-gamma Dominant (Immune C2)	C2	0.467013	0.78	0.44	3.67515	-0.1355	0.251	1.4425	2.5693	0.922	0.5228	195	279	2.00359	8.35344	75	0.208533	3	11	0.93191	4.38042	110	4.41955	88	0.987093	2.37932	97.1934	-741.883	55.8169	1	2174	1	1433	0.0366964	0.0388662	0.0106679	0.0560023	0	0	0.0517712	0.247212	0	0.0541424	0.0258572	0.00575484	0.0530078	0	0.0624416	0	0.0952114	0	0.127854	0.0814742	0	0.0530401	0.548592	0.00575484	0	0.0541424	0.0666703	0.324841
						TCGA-55-8302	Primary Tumor	LUAD	0.113	0.492	0.206	0.551	IFN-gamma Dominant (Immune C2)	C2	0.308551	0.54	0.63	2.31019	0.1755	0.0285	0.4257	1.0151	1.5161	0.2561	253	141	4.9187	16.7291	74	0.490074	9	19	0.79273	3.10118	50	2.14395	10	0.931107	3.02047	-190.812	-736.047	2012.53	0	478	0	478	0.0437713	0.010406	0.0444889	0	0	0.0593216	0.117018	0.305994	0	0.0112484	0.0596203	0	0.0333672	0.00667869	0.0211696	0	0	0	0.113938	0.13883	0	0.0341478	0.402309	0	0	0.0112484	0.0444889	0.541954
						TCGA-MP-A4SW	Primary Tumor	LUAD	0.096	0.345	0.334	0.561	IFN-gamma Dominant (Immune C2)	C2	0.389075	0.54	0.37	8.79978	-0.1008	-0.043	0.8529	1.5014	0.5926	0.1961	31	32	0.665051	1.59034	147	0.381529	6	39	0.775911	2.9362	44	3.20017	26	0.982222	2.57188	413.595	-895.683	1142.73	1	1778	0	1778	0	0.190361	0.0118164	0	0	0.0105895	0.010557	0.214697	0.0242509	0.00147649	0.031165	0.00336154	0	0.0388812	0.160684	0	0.104336	0	0.0820469	0.0494169	0	0.0663611	0.692086	0.00336154	0	0.0257274	0.0118164	0.267008
						TCGA-93-A4JQ	Primary Tumor	LUAD	0.091	0.443	0.198	0.515	IFN-gamma Dominant (Immune C2)	C2	0.511194	0.8	0.64	11.0751	0.1514	-0.008	0.9385	2.2117	1.0344	0.7337	61	NA	0.915889	2.89539	115	0.246441	17	61	0.889198	3.66984	62	4.04215	62	0.979409	6.59248	530.487	-135.44	-259.381	0	526	0	526	0.146166	0.100592	0	0	0	0.125005	0.0801283	0.178061	0	0.0147597	0	0	0.0231059	0.00174244	0	0	0.172662	0	0.0486968	0.0962288	0	0.0128521	0.602047	0	0	0.0147597	0	0.383194
						TCGA-55-8092	Primary Tumor	LUAD	0.068	0.307	0.204	0.464	IFN-gamma Dominant (Immune C2)	C2	0.362987	0.62	0.19	9.50539	-0.0889	-0.031	0.7595	2.0258	0.4482	0.1054	194	93	5.28801	13.933	143	0.501823	14	38	0.852221	4.54465	207	3.72099	48	0.961199	4.59249	-815.938	-326.049	242.139	1	154	1	127	0.0620879	0	0.00190619	0	0	0	0.103487	0.133857	0	0.00276041	0.0267905	0	0.0277053	0.00933745	0.2026	0	0.0819709	0	0.212286	0.11067	0	0.0245406	0.731198	0	0	0.00276041	0.00190619	0.264135
						TCGA-78-7536	Primary Tumor	LUAD	0.101	0.235	0.271	0.105	IFN-gamma Dominant (Immune C2)	C2	0.136024	0.22	0.11	15.4337	0.8766	0.189	0.5176	0.5553	-0.6283	-0.393	292	157	4.9542	15.7495	455	0.737302	14	66	0.798868	3.65459	97	3.45518	33	0.98818	2.9917	-1392.86	796.473	839.202	1	244	1	231	0	0.039773	0	0.0128745	0	0	0.0632381	0.328433	0.032398	0	0.024192	0.0240098	0	0.0223213	0.0586071	0.0451311	0.163407	0	0.11486	0.0702172	0	0.000538354	0.514855	0.0240098	0	0.032398	0.0128745	0.415863
						TCGA-95-7947	Primary Tumor	LUAD	0.084	0.271	0.414	0.345	IFN-gamma Dominant (Immune C2)	C2	0.211269	0.34	0.03	3.19623	0.446	0.036	0.4776	1.0696	0.8751	-0.2523	198	51	4.51526	13.785	138	0.452242	11	35	0.874132	3.96209	93	3.66549	41	0.987051	2.04546	-662.774	-35.0972	1882.6	0	477	0	477	0	0.138886	0	0.00504075	0	0.0262474	0.0954322	0.223987	0	0.0259614	0.00884248	0.00430422	0.000670403	0.023063	0.156892	0	0.166383	0	0.0758039	0.0388694	0	0.00961663	0.610185	0.00430422	0	0.0259614	0.00504075	0.354509
						TCGA-MP-A4TA	Primary Tumor	LUAD	0.083	0.422	0.153	0.443	IFN-gamma Dominant (Immune C2)	C2	0.577713	0.67	0.45	8.70115	0.6036	0.243	0.3801	1.102	1.0997	0.1448	140	94	3.00825	8.58664	69	0.220978	9	30	0.835255	3.56043	71	2.88449	21	0.947437	6.54181	-253.709	11.4832	1310.56	1	950	1	725	0.00422422	0.0061479	0.0458297	0	0	0.0355051	0.0417253	0.203849	0	0.0043069	0.0368288	0	0.0492457	0.0293397	0.10061	0	0.163522	0	0.164437	0.114429	0	0	0.631955	0	0	0.0043069	0.0458297	0.317908
						TCGA-78-8660	Primary Tumor	LUAD	0.112	0.451	0.352	0.54	IFN-gamma Dominant (Immune C2)	C2	0.462099	0.67	0.41	2.92349	0.5685	0.166	0.9184	1.7971	-0.2086	0.0835	140	55	2.06535	6.02629	100	0.21493	7	24	0.498858	1.64415	27	3.7096	44	0.980289	3.17815	-454.54	274.152	1807.63	1	321	1	242	0.0183249	0.0273203	0	0.0123976	0	0.0382665	0.0650014	0.26013	0	0.0167878	0	0	0.0866608	0.00122057	0.0234451	0.0140526	0.170088	0	0.129363	0.0910483	0	0.0458934	0.607417	0	0	0.0167878	0.0123976	0.363398
						TCGA-71-8520	Primary Tumor	LUAD	0.122	0.418	0.421	0.083	IFN-gamma Dominant (Immune C2)	C2	0.149931	NA	NA	1.23925	0.0233	-0.037	0.2158	-0.4298	1.1587	0.5624	35	26	0.664874	2.19698	NA	NA	NA	NA	0.980242	2.15381	9	1.90615	7	0.97957	2.27858	183.544	-544.948	3467.49	1	210	1	179	0	0.187166	0.0236952	0	0	0.227314	0.0116847	0.272888	0	0.0478826	0.00341219	0.00536402	0	0	0.085155	0	0.0214603	0	0.050878	0.0323096	0	0.0307905	0.407759	0.00536402	0	0.0478826	0.0236952	0.515299
						TCGA-49-AAR2	Primary Tumor	LUAD	0.06	0.281	0.124	0.37	IFN-gamma Dominant (Immune C2)	C2	0.274197	0.31	0	14.0405	0.254	0.063	0.388	1.5978	1.0212	-0.2844	236	253	3.13144	11.054	159	0.280498	7	19	0.791977	3.76473	116	2.48491	12	1	5.85568	-889.318	-221.234	3234.17	0	2224	0	2224	0	0.116851	0	0.00863233	0	0.0540381	0.0518585	0.150057	0	0.0590538	0.0138102	0.00248646	0.0016003	0	0.31211	0.0185924	0	0	0.11781	0.0501188	0	0.0429811	0.660064	0.00248646	0	0.0590538	0.00863233	0.269764
						TCGA-78-8640	Primary Tumor	LUAD	0.127	0.588	0.515	0.584	IFN-gamma Dominant (Immune C2)	C2	0.339756	0.65	0.26	0.477268	0.4799	0.1785	0.2903	0.8238	-0.2462	-0.1381	238	26	5.34422	17.6991	158	0.513037	12	49	0.864032	4.04551	108	2.45831	12	0.989297	6.35871	-1428.91	664.86	1138.16	0	7062	0	7062	0.0352437	0	0	0.00301686	0	0.155432	0.0630319	0.210138	0	0.0521494	0.0176698	0.0159301	0.0419114	0	0.0980199	0.0282139	0.0538148	0	0.172481	0.0328302	0	0.0201174	0.482632	0.0159301	0	0.0521494	0.00301686	0.446271
						TCGA-50-5049	Primary Tumor	LUAD	0.081	0.522	0.211	0.193	IFN-gamma Dominant (Immune C2)	C2	0.568416	0.74	0.49	NA	0.017	0.1185	1.7417	2.8005	0.6184	0.3579	465	779	6.15152	21.9206	132	0.469644	14	26	0.718685	4.06488	286	4.65462	112	0.986462	4.7147	543.6	-376.552	-463.13	0	3094	1	1568	0	0.0418225	0	0.0128204	0.00170899	0.0634664	0.0538246	0.208263	0.00341601	0	0.0222213	0.00481218	0.0151356	0	0.146883	0.0114619	0.144109	0	0.174521	0.0673772	0	0.0281563	0.629467	0.00481218	0.00170899	0.00341601	0.0128204	0.347776
						TCGA-86-8074	Primary Tumor	LUAD	0.11	0.326	0.388	0.164	IFN-gamma Dominant (Immune C2)	C2	0.184861	0.49	0.44	6.90984	0.281	0.103	0.5861	0.5334	0.9929	0.5943	30	1	0.596046	1.85437	176	0.734583	15	46	0.883902	3.21527	38	3.04261	24	0.957381	2.64578	327.028	64.9648	2454.05	0	24	0	24	0.007965	0.00649519	0	0.0671143	0	0.0077632	0.0754515	0.344252	0.0464972	0	0.0425911	0.0263775	0.0683153	0	0.0181654	0	0.142348	0	0.0885459	0.0457755	0	0.0123429	0.389953	0.0263775	0	0.0464972	0.0671143	0.470057
						TCGA-78-7147	Primary Tumor	LUAD	0.117	0.207	0.185	0.726	IFN-gamma Dominant (Immune C2)	C2	0.17666	0.38	0.11	10.5053	0.1755	0.118	0.1835	0.4762	0.7192	-0.0694	154	125	3.21071	8.54171	400	0.633952	19	40	0.913055	1.46951	5	2.62505	15	0.96935	2.8451	-263.943	-8.13745	2184.01	1	586	1	578	0	0.0706478	0.00277819	0.0108396	0	0.032504	0.147414	0.210595	0	0.0736731	0.0217748	0	0.0491636	0	0.0335299	0	0.122556	0	0.125523	0.0401738	0	0.0588266	0.500421	0	0	0.0736731	0.0136178	0.412288
						TCGA-MP-A4T8	Primary Tumor	LUAD	0.078	0.286	0.174	0.446	IFN-gamma Dominant (Immune C2)	C2	0.169011	0.41	0.35	6.10026	0.1326	0.0695	-0.4393	-0.4452	0.8028	0.3695	58	17	0.865095	3.07258	214	0.520954	12	32	0.653818	0.906384	4	1.90615	7	0.97957	1.64625	-755.295	-322.204	3281.73	1	161	0	161	0	0.00459395	0.14511	0	0	0.318922	0	0.261553	0	0.0229497	0	0	0.0163665	0	0.0500767	0	0	0	0.0378271	0.0890884	0	0.0535122	0.251465	0	0	0.0229497	0.14511	0.580476
						TCGA-55-6975	Primary Tumor	LUAD	0.107	0.385	0.168	0.528	IFN-gamma Dominant (Immune C2)	C2	0.364616	0.54	0.45	0.91623	0.6457	0.273	0.1447	0.7989	0.6634	0.6774	33	4	0.507974	2.1813	137	0.565043	12	24	0.908105	4.17285	99	2.02533	8	0.973976	5.44959	-780.886	890.737	1391.08	1	118	1	118	0	0.185364	0.0664209	0	0	0.00869425	0	0.168149	0	0.024872	0.02478	0	0.0210126	0	0.238792	0	0.109476	0	0.0808893	0.0489527	0	0.0225978	0.707084	0	0	0.024872	0.0664209	0.201623
						TCGA-49-AAR0	Primary Tumor	LUAD	0.084	0.368	0.162	0.507	IFN-gamma Dominant (Immune C2)	C2	0.33529	0.49	0.59	7.15848	0.0866	0.185	0.8226	1.7454	0.0115	0.1002	66	8	1.27946	3.38143	254	0.520671	13	38	0.880404	3.57483	58	3.33577	29	0.990638	4.8616	-190.02	-690.969	2001.35	0	4765	0	4765	0.098034	0.00539095	0.00707816	0.0025553	0	0.0420352	0.0182035	0.252305	0	0.0838648	0.0289769	0.00153491	0.0496375	0	0.0527425	0	0	0	0.127126	0.195002	0	0.0355131	0.563446	0.00153491	0	0.0838648	0.00963346	0.34152
						TCGA-49-6744	Primary Tumor	LUAD	0.113	0.421	0.28	0.578	IFN-gamma Dominant (Immune C2)	C2	0.442277	0.63	0.57	12.8845	-0.4994	-0.0635	1.176	1.9612	1.1316	0.5446	121	92	1.73705	6.00609	145	0.439594	4	26	NA	NA	NA	NA	NA	NA	2.59599	447.692	-440.647	3430.43	0	1683	0	1683	0	0.0676276	0.0678407	0.0715512	0	0	0.025481	0.255087	0	0.0382701	0.0411703	0.00280173	0.0194936	0	0.131618	0	0.152575	0	0.0703855	0.0205227	0	0.0355744	0.497797	0.00280173	0	0.0382701	0.139392	0.321739
						TCGA-49-AAQV	Primary Tumor	LUAD	0.078	0.476	0.188	0.162	IFN-gamma Dominant (Immune C2)	C2	0.500739	0.75	0.43	8.8446	0.1212	0.187	0.4578	1.5834	0.9038	-0.0068	25	NA	0.495154	1.73304	136	0.359656	10	37	0.747389	2.67828	36	3.67976	40	0.997528	3.57508	160.642	-856.151	2608.34	1	677	1	509	0.0365653	0.0972013	0.00478614	0	0	0.15144	0.0375747	0.179899	0	0.0266261	0.00657304	0	0.0402021	0	0.0519453	0	0.087285	0	0.0822301	0.129508	0	0.0681644	0.593101	0	0	0.0266261	0.00478614	0.375487
						TCGA-05-5425	Primary Tumor	LUAD	0.097	0.403	0.142	0.386	IFN-gamma Dominant (Immune C2)	C2	0.381745	0.29	0.68	0	0.3483	0.1825	1.173	1.8596	0.7745	0.0078	171	86	4.48052	15.3443	123	0.661955	2	21	0.872709	3.91727	89	3.61019	41	0.972162	3.7989	359.018	-372.789	3005.92	0	882	1	486	0	0.0852621	0.0063927	0.0111346	0	0.0628018	0.141799	0.234231	0	0.0241699	0.000498678	0.0202598	0.0232983	0	0.066312	0.00510666	0.107889	0	0.148957	0.0398573	0	0.0220297	0.498712	0.0202598	0	0.0241699	0.0175273	0.439331
						TCGA-64-5778	Primary Tumor	LUAD	0.096	0.289	0.238	0.343	IFN-gamma Dominant (Immune C2)	C2	0.31632	0.41	0.15	9.70821	0.0513	0.2185	0.9693	2.4054	1.4993	-0.2758	184	193	3.40245	12.8056	116	0.83921	9	27	0.931259	3.873	64	4.41504	91	0.978757	2.27932	471.977	-737.069	2159.74	0	1305	1	962	0.0161525	0.0600816	0	0.0145425	0	0.0311294	0.131312	0.122799	0	0.034241	0	0	0.0469598	0	0.107329	0.0380988	0.0545263	0	0.231548	0.0604504	0.00358714	0.0472429	0.665976	0	0	0.034241	0.0145425	0.28524
						TCGA-L9-A8F4	Primary Tumor	LUAD	0.079	0.312	0.123	0.462	IFN-gamma Dominant (Immune C2)	C2	0.462728	0.68	0.33	14.1475	0.3126	0.0735	0.893	2.1184	-0.47	0.3004	379	319	6.19398	20.0465	236	0.503248	20	37	0.864543	4.47501	177	4.21888	71	0.989725	4.10867	-903.245	-232.985	120.588	0	476	0	476	0	0.093732	0	0	0	0.0724945	0.0450829	0.1954	0.0060083	0	0.00355428	0	0.0229705	0	0.155069	0	0.144644	0	0.133744	0.069272	0	0.0580292	0.67746	0	0	0.0060083	0	0.316531
						TCGA-97-A4M6	Primary Tumor	LUAD	0.101	0.402	0.172	0.505	IFN-gamma Dominant (Immune C2)	C2	0.363205	0.57	0.15	1.75707	-0.7915	-0.2375	0.9292	1.6924	1.321	0.1558	15	2	0.38355	0.796603	97	0.444323	9	18	0.786498	2.35614	20	3.68465	42	0.985814	2.65055	782.025	-1073.21	1902.04	0	568	0	568	0.0465084	0.0351832	0.0100246	0.0397688	0	0.0445593	0.0695701	0.246088	0	0.0576603	0.0270893	0.00616065	0.040543	0	0.00908454	0	0.13953	0	0.0507317	0.089585	0	0.0879129	0.499079	0.00616065	0	0.0576603	0.0497934	0.387307
						TCGA-55-8089	Primary Tumor	LUAD	0.081	0.476	0.172	0.524	IFN-gamma Dominant (Immune C2)	C2	0.52071	0.67	0.25	18.5575	0.5063	0.0975	1.5183	2.2159	1.0227	0.3275	507	128	9.89315	30.9569	125	0.256168	10	24	0.832087	3.73494	89	3.54833	48	0.916595	2.14193	506.287	644.8	101.83	1	702	0	702	0	0.102804	0	0.031765	0	0.0248195	0.139005	0.159651	0	0.0562486	0.0266721	0	0.0773294	0	0.0670658	0.0222978	0.0921969	0	0.153536	0.0466091	0	0	0.561839	0	0	0.0562486	0.031765	0.350147
						TCGA-95-8039	Primary Tumor	LUAD	0.078	0.212	0.123	0.608	IFN-gamma Dominant (Immune C2)	C2	0.293874	0.53	0.38	7.57927	-0.3007	-0.0285	0.8928	1.1063	1.1683	0.2999	43	104	0.841935	2.4356	55	0.348828	8	19	0.962867	1.87365	7	3.84002	48	0.991945	4.47546	397.726	-487.485	1681.18	0	830	1	228	0.0283157	0.0102211	0.0280564	0.120997	0	0	0.0281144	0.331924	0	0.082783	0.0263092	0.00191442	0.0355862	0	0.0182051	0	0.164242	0	0.0284394	0.0479341	0	0.0469571	0.379901	0.00191442	0	0.082783	0.149053	0.386348
						TCGA-55-8085	Primary Tumor	LUAD	0.08	0.282	0.161	0.5	IFN-gamma Dominant (Immune C2)	C2	0.315255	0.44	0.04	4.61357	0.4356	0.123	0.8651	1.7319	0.2704	-0.0158	117	41	2.31498	6.6443	283	0.280173	6	25	0.858078	3.90758	95	4.18817	73	0.976159	3.17975	-343.527	-85.3366	3080.64	0	904	0	904	0	0.0823204	0.0248974	0.00123695	0	0.0796637	0.051345	0.214239	0.0256522	0	0.0441661	0	0.0110358	0.0102145	0.126609	0.0154109	0.03745	0	0.151977	0.071967	0	0.0518147	0.5588	0	0	0.0256522	0.0261343	0.389414
						TCGA-RG-A7D4	Primary Tumor	LIHC	0.047	0.432	0.129	0.611	IFN-gamma Dominant (Immune C2)	C2	0.395475	0.65	0.54	NA	0.3584	0.1705	0.3808	1.8161	-0.127	-1.0561	58	35	0.792934	2.17417	100	0.697743	27	29	0.857142	4.04442	112	2.72555	16	0.983035	3.16346	-696.884	286.585	3015.23	0	1098	0	1098	0.012425	0.0278845	0	0	0	0.101616	0.0302378	0.056819	0	0.00881188	0.0463578	0	0.0879508	0	0.131947	0	0	0	0.289188	0.162051	0	0.044711	0.756158	0	0	0.00881188	0	0.23503
						TCGA-CC-A3M9	Primary Tumor	LIHC	0.083	0.495	0.177	0.495	IFN-gamma Dominant (Immune C2)	C2	0.9642	0.7	0.44	NA	0.9553	0.441	1.5242	1.7616	0.2705	0.3919	56	48	1.13791	3.02581	188	0.59857	21	37	NA	NA	NA	3.26861	52	0.827235	3.60237	368.113	1346.91	474.328	1	300	1	219	0.0179205	0	0	0.0109209	0	0	0.0597413	0.297311	0.0300718	0	0.0219027	0.00431868	0.0682054	0	0.0033897	0.0125789	0	0	0.321521	0.11714	0	0.0349776	0.575733	0.00431868	0	0.0300718	0.0109209	0.378955
						TCGA-DD-AACB	Primary Tumor	LIHC	0.069	0.655	0.092	0.738	IFN-gamma Dominant (Immune C2)	C2	0.209726	0.33	0.16	NA	-0.2868	0.035	0.2647	1.4329	0.2895	-0.7404	47	64	0.849163	1.94094	160	0.618129	16	19	0.884158	3.75634	70	2.16608	10	0.940719	4.37699	-690.69	-838.924	3498.73	0	2324	0	2324	0	0.0183856	0	0.00494269	0	0.0145799	0.0625796	0.110762	0.00385879	0	0.0541508	0	0.0989922	0	0.0952702	0.00465783	0	0	0.328528	0.13505	0	0.0682417	0.749126	0	0	0.00385879	0.00494269	0.242073
						TCGA-BW-A5NQ	Primary Tumor	LIHC	0.071	0.559	0.104	0.528	IFN-gamma Dominant (Immune C2)	C2	0.373026	0.63	0.01	NA	0.701	0.3385	0.3662	1.3426	0.2133	-0.8604	42	53	0.824636	2.39144	57	0.880727	29	3	0.768768	2.85488	41	2.91309	27	0.883869	NA	-920.127	840.199	2666.56	0	0	0	0	0	0.0488015	0	0.046791	0	0.0166146	0.0891383	0.124562	0	0	0.0266192	0	0.0622742	0	0.0323645	0.0511827	0	0	0.317909	0.138831	0	0.0449117	0.696275	0	0	0	0.046791	0.256934
						TCGA-DD-A39V	Primary Tumor	LIHC	0.054	0.142	0.092	0.508	IFN-gamma Dominant (Immune C2)	C2	0.237694	0.3	0	NA	-0.819	0.0445	0.1557	0.4966	-0.3895	-0.9176	38	2	0.494518	1.74383	89	0.859646	11	6	NA	NA	NA	1.09861	3	1	3.36408	-978.377	-919.353	2823.47	1	643	1	455	0	0.00484853	0	0.00363312	0	0	0.0780699	0.184784	1.59e-05	0.00404067	0.098017	0	0.118358	0	0.0271409	0	0	0	0.27293	0.157652	0	0.0505097	0.631439	0	0	0.00405661	0.00363312	0.360871
						TCGA-FV-A4ZQ	Primary Tumor	LIHC	0.069	0.64	0.094	0.048	IFN-gamma Dominant (Immune C2)	C2	0.318047	0.36	0.05	NA	0.4409	0.107	0.5786	1.6467	0.0257	-0.9656	34	0	0.646461	1.83164	120	0.94768	11	15	0.815377	3.90361	120	3.5917	44	0.949133	1.09763	-804.505	113.811	1498.42	0	12	0	12	0	0.0131836	0	0.00332835	0.000168748	0.0111412	0.0612991	0.111832	0.0190838	0	0.0991182	0	0.0683701	0	0.0702836	0	0	0	0.32093	0.133116	0	0.0881454	0.694029	0	0.000168748	0.0190838	0.00332835	0.28339
						TCGA-DD-AADO	Primary Tumor	LIHC	0.06	0.762	0.153	0.714	IFN-gamma Dominant (Immune C2)	C2	0.218313	0.38	0.01	NA	-0.6283	-0.0785	-0.0118	1.3273	-0.561	-1.0916	88	110	1.7227	4.58577	230	0.849191	18	38	NA	NA	NA	1.9792	8	0.951796	1.04591	-644.943	-375.242	1913.72	0	453	0	453	0.0189898	0	0	0.00977494	0	0.144997	0.0399161	0.110288	0	0.00579764	0.0409827	0	0.0916488	0	0.0624912	0	0.0122905	0	0.222613	0.0731852	0	0.167026	0.648244	0	0	0.00579764	0.00977494	0.336183
						TCGA-KR-A7K7	Primary Tumor	LIHC	0.059	0.446	0.123	0.571	IFN-gamma Dominant (Immune C2)	C2	0.281126	0.38	0.15	NA	0.15	0.1145	-0.0493	0.9322	-0.6756	-1.0488	35	13	0.277138	1.51166	69	0.926688	17	4	0.476385	0.330205	2	2.25386	10	0.978838	2.31932	-996.439	-192.188	2977.55	0	951	1	239	0	0.0248284	0	0.00762445	0	0.0302701	0.0307616	0.0772297	0.00891756	0	0.0221185	0.00443781	0.0952595	0	0.0724581	0	0	0	0.373738	0.103101	0	0.149255	0.81864	0.00443781	0	0.00891756	0.00762445	0.16038
						TCGA-CC-A7IJ	Primary Tumor	LIHC	0.048	0.336	0.083	0.65	IFN-gamma Dominant (Immune C2)	C2	0.39992	0.49	0.24	NA	0.9495	0.4085	1.0021	0.7774	0.5966	0.6737	73	117	1.00805	3.46354	316	0.826713	8	31	0.979183	1.35744	4	3.62581	43	0.964003	2.24067	-1127.89	919.101	-330.094	0	382	0	382	0.0951072	0	0	0.00825202	0	0	0.0856238	0.281911	0	0	0	0	0.0612162	0	0	0	0.119018	0	0.163397	0.0454062	0.125071	0.0149974	0.624213	0	0	0	0.00825202	0.367535
						TCGA-DD-AADI	Primary Tumor	LIHC	0.073	0.752	0.26	0.043	IFN-gamma Dominant (Immune C2)	C2	0.220372	0.26	0.17	NA	-1.0911	-0.0395	0.2397	1.6141	-0.1499	-0.5414	61	113	0.800889	2.42694	116	0.267466	5	13	NA	NA	NA	3.36327	30	0.988848	0.907978	-725.233	-1186.73	3444.08	0	1085	0	1085	0.0262585	0.00947586	0	0.0142394	0	0.0237379	0.0664161	0.144701	0	0.0180939	0.0296098	0	0.0372552	0	0.0406603	0	0.203959	0	0.259797	0.0365147	0.0226723	0.0666086	0.703202	0	0	0.0180939	0.0142394	0.264465
						TCGA-G3-A25Y	Primary Tumor	LIHC	0.07	0.793	0.245	0.519	IFN-gamma Dominant (Immune C2)	C2	0.18652	0.28	0.11	NA	0.0962	0.087	0.0386	0.0567	0.6837	-0.1887	57	1	0.32961	2.0326	128	0.302607	3	32	NA	NA	NA	2.52321	13	0.983727	0.888238	-816.105	-484.755	3533.21	1	452	1	355	0	0.0260805	0	0	0	0.000557109	0.0675258	0.320312	0	0.0436302	0.020004	0.001058	0.0397244	0	0.0280609	0	0.228507	0	0.0763215	0.0421887	0	0.10603	0.546913	0.001058	0	0.0436302	0	0.408399
						TCGA-DD-AAVQ	Primary Tumor	LIHC	0.074	0.692	0.11	0.569	IFN-gamma Dominant (Immune C2)	C2	0.406846	0.65	0.01	NA	-0.0053	-0.004	0.7084	2.4128	0.1135	-0.4253	27	0	0.390738	1.17221	83	0.53073	13	18	0.890968	3.75944	68	4.356	79	0.996923	0.747607	-739.516	-444.84	3680.48	0	2728	1	1509	0.0357698	0.0828531	0	0.0022616	0	0.0660023	0.0720727	0.156857	0	0.0251332	0.0409134	0	0.0482417	0	0.00734893	0	0.140298	0	0.13969	0.122865	0	0.059692	0.63676	0	0	0.0251332	0.0022616	0.335846
						TCGA-ED-A7XO	Primary Tumor	LIHC	0.052	0.707	0.171	0.593	IFN-gamma Dominant (Immune C2)	C2	0.232151	0.55	0.32	NA	0.0889	0.0405	-0.1187	0.3665	-0.1605	-0.4109	36	36	0.356995	1.37698	203	0.530832	5	25	NA	NA	NA	1.79176	6	1	2.05081	-1098.65	251.416	3460.5	0	427	1	262	0	0.11533	0	0	0.00500583	0	0.0246158	0.187215	0.154364	0	0.0435795	0.0099029	0.101658	0	0.162677	0	0.0344534	0	0.0962597	0.0181599	0.0342773	0.0125017	0.575317	0.0099029	0.00500583	0.154364	0	0.255411
						TCGA-G3-AAUZ	Primary Tumor	LIHC	0.106	0.519	0.253	0.529	IFN-gamma Dominant (Immune C2)	C2	0.178053	0.2	0.1	NA	-0.2988	-0.0275	-0.1811	0.6943	0.2096	-0.8453	31	25	NA	NA	277	0.202495	7	13	0.969692	1.56066	5	0.693147	2	1	0.948955	-985.213	-603.858	3368.53	0	480	0	480	0	0.0154956	0	0.0149386	0	0	0.0969371	0.331214	0	0.0515891	0.0427456	0	0	0	0.0382441	0	0.0690565	0	0.154333	0.0693922	0.0333578	0.0826968	0.462576	0	0	0.0515891	0.0149386	0.470896
						TCGA-DD-A114	Primary Tumor	LIHC	0.063	0.674	0.154	0.512	IFN-gamma Dominant (Immune C2)	C2	0.478813	0.67	0.42	NA	0.4229	0.0105	0.7449	1.4082	0.8421	0.0568	52	42	0.692217	2.39804	97	0.362154	7	11	0.91243	3.0404	28	3.13416	24	0.986189	2.08236	-819.784	646.366	2359.01	1	1149	0	1149	0	0.0457963	0	0.0435356	0	0.0523646	0.134336	0.139571	0	0.0589634	0.0577108	0	0.0403848	0	0.0143875	0	0.12712	0	0.156717	0.0593891	0	0.0697239	0.513519	0	0	0.0589634	0.0435356	0.383982
						TCGA-BC-A217	Primary Tumor	LIHC	0.044	0.447	0.05	0.57	IFN-gamma Dominant (Immune C2)	C2	0.0800232	0.08	0.27	NA	0.3042	0.072	-0.2665	0.2111	0.3903	-1.0167	45	10	0.808186	2.32028	574	0.791883	21	34	0.466812	0.970708	8	1.79176	6	1	4.25471	-1392.15	-80.5875	3891.86	1	1397	0	1397	0.00276395	0	0	0	0	0	0.0642026	0.286896	0	0.0397499	0	0	0.0693021	0	0.0903121	0	0.180277	0	0.12549	0.0372149	0.00951823	0.0942739	0.609152	0	0	0.0397499	0	0.351098
						TCGA-UB-A7MF	Primary Tumor	LIHC	0.068	0.704	0.063	0.043	IFN-gamma Dominant (Immune C2)	C2	0.216785	0.37	0.09	NA	0.0218	-0.0035	0.4538	1.0154	1.1469	-0.9569	NA	NA	0.577712	2.33596	109	0.795925	11	29	0.906663	1.99214	9	2.88294	20	0.962348	0.428389	-1253.03	-122.526	2912.27	1	214	1	133	0	0.109982	0	0.0143962	0	0	0.166027	0.122708	0	0.0351077	0.0519969	0	0.0651908	0	0.0779606	0	0.0428837	0	0.227812	0.0473111	0	0.038624	0.609764	0	0	0.0351077	0.0143962	0.340732
						TCGA-ZP-A9D2	Primary Tumor	LIHC	0.09	0.46	0.084	0.615	IFN-gamma Dominant (Immune C2)	C2	0.214865	0.31	0.04	NA	-0.1701	0.0155	-0.1232	-0.1968	0.5629	-0.161	17	3	0.265466	1.3032	144	0.587142	9	12	NA	NA	NA	0.693147	2	1	1.73076	-1237.31	-396.393	2753.88	1	765	1	315	0	0.136858	0	0	0	0.170211	0.0532917	0.298654	0	0.0357336	0.00345546	0.006987	0.034435	0	0.0733456	0	0.100605	0	0.0400265	0.0376695	0	0.00872781	0.431667	0.006987	0	0.0357336	0	0.525612
						TCGA-EP-A2KA	Primary Tumor	LIHC	0.066	0.675	0.409	0.595	IFN-gamma Dominant (Immune C2)	C2	0.289913	0.38	0.06	NA	0.0296	0.0075	0.1994	1.0032	0.2808	-0.6386	41	123	0.907403	2.56665	1020	0.689862	5	14	0.830956	2.85349	31	3.32148	31	0.967236	1.08587	-815.037	-141.28	3074.73	1	627	1	293	0.00473352	0	0	0.0219034	0	0.0461401	0.0768897	0.138085	0	0.00932209	0.0160297	0.0166007	0.0830517	0	0.0934421	0	0	0	0.241492	0.144949	0	0.107361	0.675029	0.0166007	0	0.00932209	0.0219034	0.277144
						TCGA-EP-A3RK	Primary Tumor	LIHC	0.073	0.62	0.179	0.375	IFN-gamma Dominant (Immune C2)	C2	0.508751	0.56	0.04	NA	0.0471	0.067	0.6997	1.4636	-0.2095	-0.5637	39	0	0.415142	1.32327	58	0.233153	5	17	0.85594	3.75075	80	2.95649	23	0.94291	2.62865	-1059.91	-128.64	3370.13	0	363	1	320	0	0.022451	0	0.0263707	0	0.0156986	0.0551	0.275131	0	0.00508706	0.0487091	0	0.0701668	0	0.0288785	0	0.0722831	0	0.197569	0.0622294	0	0.120326	0.573904	0	0	0.00508706	0.0263707	0.394638
						TCGA-XR-A8TD	Primary Tumor	LIHC	0.065	0.418	0.094	0.413	IFN-gamma Dominant (Immune C2)	C2	0.366968	0.55	0.02	NA	0.1727	0.086	0.7748	1.3673	0.1928	-0.1075	28	3	0.410857	1.2084	387	0.239283	7	29	0.799225	3.29851	62	3.28269	27	0.996012	3.61243	-402.768	-540.768	1816.74	0	1030	0	1030	0	0.0142394	0	0.0151995	0	0.0934721	0.0886071	0.261428	0.0105181	0	0.00727099	0.00437764	0.00639602	0.0471769	0.0274531	0.0609696	0	0	0.3114	0.0355925	0	0.0158997	0.519127	0.00437764	0	0.0105181	0.0151995	0.450778
						TCGA-CC-5262	Primary Tumor	LIHC	0.077	0.482	0.199	0.394	IFN-gamma Dominant (Immune C2)	C2	0.444294	0.61	0	NA	-0.2111	0.0845	0.1395	0.4733	0.6602	-0.1476	59	9	0.846661	3.06292	79	0.145818	3	14	NA	NA	NA	2.51266	13	0.979613	2.7478	-886.317	-230.939	1218.48	1	103	0	103	0	0.0248441	0	0.00248596	0	0	0.0583445	0.363571	0	0.0153175	0.0185687	0.0872792	0.0737247	0	0.0151774	0	0.0667247	0	0.154485	0.0619104	0	0.057566	0.454433	0.0872792	0	0.0153175	0.00248596	0.440485
						TCGA-CC-A1HT	Primary Tumor	LIHC	0.071	0.455	0.168	0.504	IFN-gamma Dominant (Immune C2)	C2	0.668102	0.79	0.2	NA	0.6898	0.289	1.0362	1.1936	1.2695	-0.1039	52	49	0.562345	2.1727	120	0.210071	11	26	0.558489	1.28597	10	4.20172	72	0.982477	5.44408	312.436	289.397	462.212	1	101	0	101	0.00248549	0.0113057	0	0.0197496	0	0.0338598	0.115205	0.293506	0.0157776	0	0.0320892	0.00790606	0.0696704	0	0.00332752	0.0399328	0.0333836	0	0.229036	0.0592448	0	0.0335215	0.481907	0.00790606	0	0.0157776	0.0197496	0.474659
						TCGA-CC-A7IE	Primary Tumor	LIHC	0.096	0.275	0.248	0.624	IFN-gamma Dominant (Immune C2)	C2	0.370068	0.57	0.08	NA	0.2566	0.099	0.1646	1.2533	-0.8884	-0.3328	79	98	NA	NA	146	0.855115	17	28	0.684627	0.474547	2	3.29983	28	0.990284	1.55543	-720.129	-306.403	-2478.47	1	217	1	169	0.0220571	0.0393256	0	0	0	0.0902016	0.0416449	0.186747	0	0	0.0599218	0	0.098297	0	0.0321631	0	0	0	0.201113	0.136511	0	0.092017	0.621484	0	0	0	0	0.378516
						TCGA-DD-AADB	Primary Tumor	LIHC	0.051	0.69	0.128	0.298	IFN-gamma Dominant (Immune C2)	C2	0.351021	0.36	0.16	NA	0.1542	0.051	0.0591	1.3558	0.2018	-0.6403	55	NA	1.02285	2.60583	149	0.775954	7	17	0.727816	2.77055	45	3.62666	39	0.989926	1.42777	-713.592	-169.848	1276.15	0	1242	0	1242	0	0.064197	0	0	0	0.091544	0.100539	0.112877	0	0.0112867	0.0300122	0.00104564	0.0417748	0	0.0217639	0	0.0576149	0	0.289299	0.0504309	0	0.127615	0.652696	0.00104564	0	0.0112867	0	0.334972
						TCGA-EP-A3JL	Primary Tumor	LIHC	0.08	0.517	0.124	0.544	IFN-gamma Dominant (Immune C2)	C2	0.288318	0.47	0.33	NA	-0.3988	-0.004	0.3652	0.6353	0.2596	-0.5214	46	26	0.559599	2.1851	47	0.656296	26	6	NA	NA	NA	2.78047	17	0.981383	1.99013	-884.351	-405.493	2690.14	0	303	0	303	0	0.0167882	0	0.00618341	0	0.049418	0.108418	0.208195	0	0.0516547	0.052265	0	0.112771	0	0.0213643	0	0.0675875	0	0.145709	0.0717865	0	0.0878594	0.523866	0	0	0.0516547	0.00618341	0.418296
						TCGA-DD-A73F	Primary Tumor	LIHC	0.071	0.307	0.091	0.504	IFN-gamma Dominant (Immune C2)	C2	0.305883	0.32	0.07	NA	0.0255	-0.082	0.5922	1.1465	0.5227	-0.7233	34	0	0.742404	1.5838	543	0.180821	1	20	0.862104	2.14225	12	3.23823	27	0.982522	3.20811	-842.411	-19.7782	3554.22	0	1085	0	1085	0	0.0135649	0	0	0	0	0.0526526	0.230661	0.00529698	0	0.0474055	0	0.0737177	0	0.0167332	0	0.0600063	0	0.319448	0.104154	0	0.0763589	0.663983	0	0	0.00529698	0	0.33072
						TCGA-DD-AACL	Primary Tumor	LIHC	0.06	0.432	0.129	0.474	IFN-gamma Dominant (Immune C2)	C2	0.475409	0.53	0.04	NA	0.3432	0.277	0.6338	1.0877	-0.1317	-0.3307	124	13	NA	NA	170	0.233344	4	14	0.66275	2.39313	37	1.83102	7	0.940958	2.84428	-767.005	-134.19	1640.59	1	107	0	107	0.0115556	0	0	0.0173179	0	0.164384	0.076686	0.266809	1.29e-06	0.00908516	0.0555839	0.00142189	0.0619323	0	0.0472088	0	0.00538076	0	0.117426	0.107158	0	0.0580504	0.408711	0.00142189	0	0.00908645	0.0173179	0.563463
						TCGA-FV-A495	Primary Tumor	LIHC	0.071	0.281	0.071	0.532	IFN-gamma Dominant (Immune C2)	C2	0.230157	0.44	0.07	NA	-0.2947	0.077	0.0501	1.117	0.9328	-0.4028	67	13	0.768438	2.55231	339	0.194121	5	20	NA	0	1	1.67263	6	0.93351	2.83075	-1324.43	88.663	3423	0	1	0	1	0.024237	0.0175571	0	0.0133702	0	0.00418533	0.0302206	0.15637	0	0.107905	0.0777396	0	0.118749	0	0.0223489	0	0.0338494	0	0.198795	0.0649885	0	0.129684	0.610209	0	0	0.107905	0.0133702	0.268516
						TCGA-DD-AADN	Primary Tumor	LIHC	0.04	0.182	0.068	0.686	IFN-gamma Dominant (Immune C2)	C2	0.310051	0.45	0.23	NA	-0.0576	0.186	0.1812	1.9133	-0.5695	-1.5699	56	21	NA	NA	233	0.467554	16	24	NA	0	1	2.44102	12	0.982337	0.756786	-423.195	-96.28	1956.64	0	898	0	898	0.0550466	0	0	0.0262517	0	0.0478103	0.0439308	0.0667654	0.0122594	0	0.0491033	0	0.104598	0	0.1134	0.0356349	0	0	0.304669	0.0493775	0	0.0911523	0.753879	0	0	0.0122594	0.0262517	0.20761
						TCGA-5C-AAPD	Primary Tumor	LIHC	0.084	0.454	0.102	0.141	IFN-gamma Dominant (Immune C2)	C2	0.349474	0.42	0.1	NA	0.1495	0.1335	0.656	1.5251	0.1964	-0.3519	27	1	0.482805	1.44842	146	0.816783	12	28	0.89533	4.97173	258	3.01495	21	0.990286	4.4136	-1030.91	10.4419	3197.36	0	20	0	20	0.0210434	0.0023306	0	0.0168224	0	0.0601433	0.0975061	0.225449	0	0.0094912	0.0226937	0.00692214	0.0587821	0	0.0963931	0	0.0430883	0	0.168417	0.110487	0	0.0604303	0.560972	0.00692214	0	0.0094912	0.0168224	0.405792
						TCGA-2Y-A9H0	Primary Tumor	LIHC	0.09	0.274	0.069	0.685	IFN-gamma Dominant (Immune C2)	C2	0.148233	0.14	0.02	NA	0.6412	0.169	-0.136	0.5957	0.492	-1.0592	33	121	0.386702	1.69182	620	0.206102	7	16	0.78813	2.27799	18	2.50883	18	0.867997	2.72993	-1473.85	691.011	1806.78	0	3675	0	3675	0.00535077	0.00807649	0	0.00382108	0	0	0.06369	0.257871	0	0	0.051495	0	0.00835254	0	0.00627727	0.0613385	0	0	0.349158	0.122996	0	0.0615735	0.623123	0	0	0	0.00382108	0.373056
						TCGA-DD-AAE4	Primary Tumor	LIHC	0.058	0.545	0.162	0.457	IFN-gamma Dominant (Immune C2)	C2	0.131343	0.21	0.01	NA	-0.3092	-0.005	0.3392	1.2808	0.2759	-0.8966	30	0	0.640056	1.2327	408	0.117051	2	15	0.855252	1.37647	5	2.13338	10	0.926516	2.74547	-1053.11	-71.1445	3210.01	0	608	1	111	0	0.00905793	0	0.0103513	0	0.0100134	0.0959253	0.249166	0	0.0299205	0.0393791	0	0.0864929	0	0.0156597	0	0.156447	0	0.209101	0.0351948	0	0.053291	0.565244	0	0	0.0299205	0.0103513	0.394484
						TCGA-DD-A1EG	Primary Tumor	LIHC	0.079	0.237	0.363	0.511	IFN-gamma Dominant (Immune C2)	C2	0.300816	0.67	0.31	NA	-0.3529	0.01	0.4017	0.7782	0.2289	-0.2719	NA	NA	0	0	68	0.45892	18	14	0.853483	3.28604	47	2.8944	20	0.966174	2.63766	-632.616	-666.791	3254.23	1	1372	1	875	0	0.108533	0	0.00565914	0	0.130236	0.0551488	0.226691	0	0.0355807	0.0440424	0	0.0584534	0	0.0480341	0	0.101106	0	0.0870615	0.0107552	0	0.0886988	0.502642	0	0	0.0355807	0.00565914	0.456119
						TCGA-ED-A5KG	Primary Tumor	LIHC	0.096	0.676	0.317	0.507	IFN-gamma Dominant (Immune C2)	C2	0.833215	0.71	0.4	NA	-0.1831	-0.123	1.4159	3.3875	1.6062	-0.175	14	0	0.36474	0.36474	53	0.0209747	0	0	0.860229	3.21525	42	5.05704	163	0.992792	2.0273	-223.876	-598.517	1722.43	0	854	1	110	0.0518596	0.189961	0	0	0	0.0540745	0.0686484	0.0736817	0	0.00768874	0	0	0.0138803	0	0.013176	0	0.240114	0	0.141985	0.0693085	0.00490576	0.0707167	0.795907	0	0	0.00768874	0	0.196405
						TCGA-BC-4073	Primary Tumor	LIHC	0.062	0.308	0.065	0.486	IFN-gamma Dominant (Immune C2)	C2	0.434793	0.45	0	NA	0.2919	0.092	0.9068	1.223	-0.1331	-0.0255	35	20	1.23477	3.0738	617	0.0747571	1	12	0.892046	4.54931	164	4.09719	62	0.992744	5.11681	-733.168	-414.993	555.2	0	849	0	849	0	0.0326899	0	0.0178967	0	0.104568	0.0467176	0.312756	0	0.0139026	0.00101114	0.0539973	0.0217452	0	0.0117874	0.0329051	0.0843528	0	0.158582	0.0468306	0	0.0602576	0.449151	0.0539973	0	0.0139026	0.0178967	0.465053
						TCGA-DD-AACZ	Primary Tumor	LIHC	0.05	0.289	0.426	0.321	IFN-gamma Dominant (Immune C2)	C2	0.395477	0.53	0.31	NA	0.1135	0.192	0.9696	1.2543	-0.6315	-0.6739	73	15	0.926346	3.63413	219	0.64686	20	29	0.90056	2.69784	20	3.42949	32	0.989541	3.5389	-497.186	-167.04	-2702.74	1	171	1	88	0.00122255	0.0132804	0	0.00604196	0	0	0.0489768	0.387587	0	0.0513126	0.0704865	0	0.0417999	0	0.0604153	0	0.131055	0	0.0897279	0.025412	0.0328632	0.0398188	0.435595	0	0	0.0513126	0.00604196	0.50705
						TCGA-K7-A5RG	Primary Tumor	LIHC	0.071	0.572	0.235	0.439	IFN-gamma Dominant (Immune C2)	C2	0.589684	0	0.16	NA	0.0879	0.026	1.1161	2.5123	0.428	-0.4809	62	3	0.647284	2.95161	50	0.226657	3	6	0.716701	3.79372	199	3.81117	55	0.95105	5.51378	167.822	-124.41	2195.78	0	519	0	519	0.00688888	0.030333	0	0.0128297	0	0.0182782	0.0595135	0.129044	0.00658854	0	0.025706	0.00875142	0.0140055	0	0.106335	0	0.0511041	0	0.316587	0.139918	0	0.0741166	0.739289	0.00875142	0	0.00658854	0.0128297	0.232541
						TCGA-2Y-A9H8	Primary Tumor	LIHC	0.085	0.668	0.316	0.728	IFN-gamma Dominant (Immune C2)	C2	0.203848	0.34	0.1	NA	-0.118	-0.07	-0.1306	0.8124	0.4296	-0.6623	28	13	NA	NA	176	0.545866	12	40	0.831357	2.30501	16	2.94725	24	0.927375	0.544179	-913.819	-242.345	3931.12	1	633	1	398	0	0.00847378	0	0.00837203	0	0.0331007	0.0350717	0.195908	0	0.015707	0.0649456	0	0.0512421	0	0.163663	0	0	0	0.239609	0.0831662	0	0.10074	0.646895	0	0	0.015707	0.00837203	0.329026
						TCGA-ZP-A9CZ	Primary Tumor	LIHC	0.103	0.558	0.273	0.05	IFN-gamma Dominant (Immune C2)	C2	0.272975	0.33	0.12	NA	0.3081	0.041	0.2108	0.9482	-0.4506	-0.7149	27	7	NA	NA	91	0.251591	4	30	0.553974	1.71236	22	2.47996	13	0.966863	0.361408	-952.643	273.432	2466.89	0	706	0	706	0.0190221	0.0151864	0	0.0840759	0	0.0262618	0.116695	0.195003	0	0.00777658	0.0295601	0	0.0472637	0	0.0238578	0	0.182958	0	0.126483	0.0619743	0	0.0638831	0.540628	0	0	0.00777658	0.0840759	0.36752
						TCGA-G3-A25X	Primary Tumor	LIHC	0.071	0.285	0.439	0.403	IFN-gamma Dominant (Immune C2)	C2	0.266735	NA	NA	NA	0.1272	0.2065	0.359	0.2965	-0.5351	-0.1592	NA	NA	NA	NA	1859	0.601142	NA	NA	NA	NA	NA	1.63263	6	0.911189	1.73196	-750.669	-93.9808	1915.77	0	1779	0	1779	0.0635787	0	0	0.00729603	0	0.0606004	0.0226444	0.218396	0	0.0270556	0.0545842	0.0228414	0.11536	0	0.00277224	0	0	0	0.265434	0	0	0.139437	0.586582	0.0228414	0	0.0270556	0.00729603	0.356225
						TCGA-2V-A95S	Primary Tumor	LIHC	0.091	0.292	0.461	0.048	IFN-gamma Dominant (Immune C2)	C2	0.459097	0.56	0.07	NA	-0.0798	0.0625	0.6385	1.8318	1.5328	-0.6229	36	85	NA	NA	84	0.245784	4	14	0.89119	3.58736	56	3.31504	31	0.965362	NA	-171.207	-527.551	1311.48	0	NA	0	NA	0.00721842	0.0139602	0	0.00547663	0	0.0849993	0.117202	0.0883238	0	0.0283277	0	0.0139705	0.0818783	0	0.0265244	0.0242857	0	0	0.33859	0.0411419	0	0.128102	0.661701	0.0139705	0	0.0283277	0.00547663	0.290525
						TCGA-DD-A4NR	Primary Tumor	LIHC	0.061	0.659	0.222	0.463	IFN-gamma Dominant (Immune C2)	C2	0.546012	0.65	0	NA	0.1173	0.0385	1.0475	1.3123	0.6367	-0.1779	29	107	0.429226	1.13619	71	0.187091	7	14	0.987588	1.36909	4	3.20125	32	0.923685	3.15123	-423.905	-240.48	-770.51	1	9	0	9	0	0	0	0	0	0.0678186	0.0375592	0.266357	0.0103901	0	0.01898	0.00708206	0.0696961	0	0.0418786	0.0061882	0.130872	0	0.217844	0.0695037	0	0.0558307	0.591813	0.00708206	0	0.0103901	0	0.390715
						TCGA-2Y-A9GY	Primary Tumor	LIHC	0.079	0.237	0.052	0.635	IFN-gamma Dominant (Immune C2)	C2	0.345357	0.48	0.4	NA	0.191	0.192	0.5349	1.6441	-0.4841	-0.6906	23	5	0.506956	1.56915	203	0.696874	23	24	0.656368	2.59347	52	3.43624	34	0.974443	3.511	-380.443	-12.0993	-2268	1	757	1	637	0	0.00569121	0	0.0125129	0	0.0781261	0.0549942	0.188859	0.0145557	0	0.0552475	0	0.048233	0	0.0826077	0.0141225	0	0	0.245815	0.0710256	0	0.12821	0.595705	0	0	0.0145557	0.0125129	0.377226
						TCGA-DD-AACC	Primary Tumor	LIHC	0.049	0.693	0.24	0.5	IFN-gamma Dominant (Immune C2)	C2	0.579134	0.69	0.04	NA	-0.3163	0.0435	1.1575	2.7871	0.2248	-0.5998	46	49	0.529315	1.90072	120	0.206778	5	28	0.786543	3.27114	64	3.65736	54	0.916865	0.87413	213.915	-679.032	3290.83	1	1685	1	537	0	0.0575881	0	0.0193025	0	0.00264895	0.0776406	0.170821	0.00116067	0	0.0445445	0	0.0615706	0	0.0198389	0.0399726	0.0131848	0	0.334974	0.104992	0	0.0517609	0.683881	0	0	0.00116067	0.0193025	0.295655
						TCGA-2Z-A9JI	Primary Tumor	KIRP	0.083	0.447	0.093	0.501	IFN-gamma Dominant (Immune C2)	C2	0.575743	0.57	0.07	NA	-0.6923	0.028	0.7772	1.2896	-0.3626	-0.2791	5	NA	0.0737756	0.196735	107	0.882804	13	22	0.688929	3.03592	82	3.12029	23	0.995151	2.44051	-1063.17	-1303.52	1206.71	0	1567	1	286	0.0391668	0	0	0	0	0	0.0161061	0.389629	0	0.0250249	0.00260003	0.0413757	0.0419277	0	0.157566	0	0.0698726	0	0.112324	0.0738362	0	0.0305717	0.525265	0.0413757	0	0.0250249	0	0.408335
						TCGA-P4-A5EA	Primary Tumor	KIRP	0.092	0.488	0.162	0.56	IFN-gamma Dominant (Immune C2)	C2	0.474743	0.53	0.39	NA	-0.4654	0.0075	1.1322	2.8962	0.1417	0.3053	14	186	0.387411	1.44634	49	0.608904	9	3	0.843918	2.95076	33	3.61834	45	0.950528	1.76019	-124.427	-353.533	-543.126	1	201	1	44	0.16147	0.0216723	0	0.000642414	0	0.0599126	0.0335585	0.137597	0	0.0262089	0.00293818	0	0.0594493	0	0	0	0.119454	0	0.215	0.064413	0	0.0976838	0.739143	0	0	0.0262089	0.000642414	0.234006
						TCGA-J7-8537	Primary Tumor	KIRP	0.06	0.68	0.111	0.057	IFN-gamma Dominant (Immune C2)	C2	0.514461	0.6	0.1	NA	-0.1394	0.0025	0.9645	1.7325	0.5234	0.0384	9	18	0.246254	0.957654	69	0.826268	11	19	0.873229	3.77016	75	3.8414	62	0.930768	5.50509	286.665	-581.161	1781.36	1	321	1	220	0	0.0370802	0	0.0158118	0	0.0382917	0.0970087	0.102483	0	0.00955211	0.0210704	0.000815942	0.0465654	0	0.0584853	0.000169672	0.12648	0	0.306817	0.0817587	0	0.0576102	0.714966	0.000815942	0	0.00955211	0.0158118	0.258854
						TCGA-B0-4699	Primary Tumor	KIRC	0.216	0.667	0.355	0.503	IFN-gamma Dominant (Immune C2)	C2	0.268037	NA	NA	NA	0.2731	0.056	0.968	0.7008	0.9737	0.397	NA	NA	NA	NA	91	0.918063	13	4	NA	NA	NA	3.23295	56	0.803146	2.35065	72.1131	-137.465	652.359	1	110	0	110	0.00482289	0	0	0	0	0	0.0509225	0.300732	0.0107165	0	0.00655235	0.00731489	0.0909744	0	0.00294665	0	0	0	0.392683	0.0561754	0	0.0761588	0.623762	0.00731489	0	0.0107165	0	0.358207
						TCGA-CJ-5678	Primary Tumor	KIRC	0.077	0.278	0.112	0.245	IFN-gamma Dominant (Immune C2)	C2	0.348194	0.42	0	NA	-0.9097	-0.033	1.2331	2.1027	0.6558	-0.3017	21	194	0.314171	1.171	152	0.175769	3	7	0.921003	1.27678	4	4.48302	105	0.963269	1.89222	1118.83	-1150.35	1618.49	1	574	1	399	0.000854705	0.0105888	0	0.0183505	0	0	0.0965341	0.121155	0	0.0409663	0.0211428	0.00573395	0.0872153	0	0.0752223	0	0.0384357	0	0.319672	0.0600042	0.0323815	0.0717423	0.696117	0.00573395	0	0.0409663	0.0183505	0.238832
						TCGA-CJ-6027	Primary Tumor	KIRC	0.084	0.516	0.262	0.365	IFN-gamma Dominant (Immune C2)	C2	0.362951	0.44	0.16	NA	-0.3409	-0.0455	1.2993	1.5399	1.3487	0.0283	34	110	0.634409	2.04741	57	0.790747	9	13	0.1736	0.279398	5	4.0228	125	0.833169	1.62146	1058.37	-741.018	2032.65	1	3615	0	3615	0	0.00282767	0	0.00130124	0	0.00500698	0.148506	0.259426	0	0	0	0	0.0759142	0	0.0100211	0.00152289	0.0204828	0	0.339944	0.0636822	0.0313043	0.0400603	0.58576	0	0	0	0.00130124	0.412939
						TCGA-B8-5163	Primary Tumor	KIRC	0.065	0.587	0.139	0.355	IFN-gamma Dominant (Immune C2)	C2	0.439558	0.66	0.03	NA	-0.4055	-0.1895	1.4243	1.577	1.3823	0.7334	25	74	0.630507	1.60493	135	0.300628	12	3	NA	NA	NA	NA	NA	NA	1.49259	1077.08	35.8601	165.177	0	822	0	822	0	0.0197325	0	0.00303368	0	0	0.0722003	0.263918	0.0127214	0	0.0264206	0.00835264	0.00726387	0	0.0175008	0	0.266173	0	0.209164	0.04952	0	0.0440001	0.613353	0.00835264	0	0.0127214	0.00303368	0.362539
						TCGA-B0-5107	Primary Tumor	KIRC	0.094	0.44	0.343	0.331	IFN-gamma Dominant (Immune C2)	C2	0.329316	0.38	0	NA	-0.3113	-0.0015	0.635	0.954	-0.0596	-0.384	20	41	0.369677	1.42184	97	0.186257	5	7	NA	0	1	3.6988	63	0.892754	2.56605	-14.2996	-1033.64	997.666	1	927	1	549	0.0233641	0	0	0	0	0	0.0777554	0.2005	0.0113725	0	0.0195686	0	0.0846949	0	0.00822406	0	0	0	0.395564	0.100852	0	0.0781045	0.690803	0	0	0.0113725	0	0.297824
						TCGA-B0-4691	Primary Tumor	KIRC	0.05	0.417	0.113	0.056	IFN-gamma Dominant (Immune C2)	C2	0.286511	NA	NA	NA	-0.5435	0.0835	0.7453	1.9291	0.4126	0.3761	NA	NA	NA	NA	86	0.256127	6	7	0.562306	1.98289	34	4.01497	71	0.941889	2.50323	747.978	-720.319	515.564	1	139	1	139	0.00158211	0.00691287	0	0	0	0	0.0749837	0.110059	0.0129429	0	0.0197969	0	0.139824	0	0.0460165	0	0	0	0.399186	0.132206	0	0.0564902	0.782218	0	0	0.0129429	0	0.204839
						TCGA-B0-4706	Primary Tumor	KIRC	0.053	0.633	0.117	0.277	IFN-gamma Dominant (Immune C2)	C2	0.132438	0.36	0	NA	-0.8273	-0.2205	0.0082	0.6041	0.8431	0.1861	21	5	0.246845	1.04223	95	0.0574672	1	6	NA	NA	NA	3.48697	35	0.980767	1.90415	98.1129	-1148.16	2899.69	1	65	0	65	0	0.0144343	0	0	0	0	0.0684496	0.0987205	0	0.0171495	0.0731284	0	0.0980892	0.0743814	0.0331029	0	0.0959041	0	0.346088	0.0608556	0	0.019696	0.742552	0	0	0.0171495	0	0.240299
						TCGA-BP-5169	Primary Tumor	KIRC	0.045	0.529	0.37	0.354	IFN-gamma Dominant (Immune C2)	C2	0.560206	0.55	0.91	NA	-0.7945	-0.0665	1.0532	2.4083	-0.5018	0.1713	15	3	0.360657	1.30391	54	0.367389	7	7	0.903627	5.24567	332	3.85882	52	0.976609	2.3523	-483.37	-1287.56	2726.43	0	193	0	193	0	0.0367245	0.000439494	0.0141977	0	0	0.0471521	0.140255	0	0.0157295	0.0228434	0.0102153	0.0186517	0.0100255	0.3135	0.0172452	0.150091	0	0.114753	0.0628343	0	0.0253431	0.749167	0.0102153	0	0.0157295	0.0146372	0.210251
						TCGA-B0-4844	Primary Tumor	KIRC	0.054	0.566	0.15	0.341	IFN-gamma Dominant (Immune C2)	C2	0.188018	NA	NA	NA	-1.0832	-0.1965	0.4297	0.9075	1.3884	0.1164	NA	NA	NA	NA	163	0.387407	16	11	0.759375	1.74852	10	3.40123	34	0.964516	1.42784	-27.2976	-1235.99	2344.16	1	313	1	62	0	0.025884	0	0	0	0	0.120162	0.214085	0	0.0243801	0.0353852	0.00247427	0.00961247	0	0.0292945	0	0.150275	0	0.267396	0.0677874	0	0.0532645	0.603513	0.00247427	0	0.0243801	0	0.369632
						TCGA-B0-4698	Primary Tumor	KIRC	0.053	0.429	0.138	0.455	IFN-gamma Dominant (Immune C2)	C2	0.509804	0.66	0.16	NA	1.0675	0.4285	0.9341	1.1763	0.843	0.0428	73	14	3.36907	11.3962	109	0.45835	13	20	0.445446	0.926279	8	4.123	110	0.877144	3.89245	1329.86	1060.69	-2399.31	1	42	1	42	0	0.000731786	0	0	0	0.0105786	0.061667	0.177695	0.029686	0	0.00168774	0.00760507	0.0723328	0	0.0036321	0.0898907	0	0	0.471079	0.0699942	0	0.0034192	0.71108	0.00760507	0	0.029686	0	0.251629
						TCGA-CJ-4923	Primary Tumor	KIRC	0.041	0.377	0.113	0.376	IFN-gamma Dominant (Immune C2)	C2	0.468158	0.67	0.17	NA	-0.4781	-0.058	0.967	1.9048	0.8225	0.4674	19	214	0.336399	1.42969	107	0.127317	1	8	0.926889	3.37164	38	4.41717	97	0.965563	3.22256	379.997	-306.034	-444.694	1	572	1	25	0	0.0577064	0	0	0	0.101074	0.0870831	0.130616	0.00028135	0	0.0154348	0.000121164	0.047819	0	0.0181128	0	0.166405	0	0.19185	0.117577	0	0.0659197	0.66539	0.000121164	0	0.00028135	0	0.334208
						TCGA-B0-4712	Primary Tumor	KIRC	0.053	0.242	0.09	0.376	IFN-gamma Dominant (Immune C2)	C2	0.33389	0.59	0.06	NA	0.0399	0.1785	1.0343	1.3919	0.3798	0.4489	53	13	0.701141	2.74082	88	0.67997	25	6	0.97804	1.07449	3	3.74842	55	0.93539	1.40509	297.922	-351.955	-1028.88	1	1337	1	1337	0	0.0228005	0	0.00125605	0	0	0.101656	0.287917	0	0	0.0189789	0.00846113	0.0584608	0	0	0	0.210614	0	0.151167	0.0712866	0.0219508	0.04545	0.58173	0.00846113	0	0	0.00125605	0.408552
						TCGA-AK-3458	Primary Tumor	KIRC	0.054	0.717	0.252	0.266	IFN-gamma Dominant (Immune C2)	C2	0.20626	0.56	0	NA	-1.0709	-0.0245	0.308	0.8001	0.207	-0.3164	24	53	0.217367	0.900521	73	0.306974	9	4	NA	NA	NA	2.71358	16	0.978717	1.87329	-123.693	-1434.55	2347.6	0	1168	0	1168	0.0374344	0.00597638	0.00194405	0	0	0	0.045977	0.194959	0	0.0492103	0.0504722	0.000288666	0.0318388	0	0.0271904	0	0.176917	0	0.269813	0.0109068	0.0970721	0	0.657149	0.000288666	0	0.0492103	0.00194405	0.291408
						TCGA-CR-6473	Primary Tumor	HNSC	0.129	0.35	0.441	0.793	IFN-gamma Dominant (Immune C2)	C2	0.0701011	0.14	0	NA	1.3018	0.388	-0.8376	0.0094	0.1321	0.167	34	31	0.752137	2.37675	161	0.310018	8	23	0.906745	2.7606	21	2.77259	16	1	1.97936	-87.4222	1288.41	-39.8345	0	1125	0	1125	0	0.00932517	0.221024	0.00993539	0	0	0.128047	0.0703202	0.00588085	0	0.00896961	0.000861713	0	0.0384892	0.037459	0.0118537	0.0873097	0	0.105252	0.194584	0	0.0706881	0.554961	0.000861713	0	0.00588085	0.23096	0.207336
						TCGA-MZ-A7D7	Primary Tumor	HNSC	0.1	0.445	0.127	0.682	IFN-gamma Dominant (Immune C2)	C2	0.186129	0.34	0.65	NA	0.9828	0.517	-1.1153	-0.9892	0.6662	-0.1965	51	23	1.42949	3.51654	231	0.524344	10	56	NA	NA	NA	NA	0	NA	5.59554	-589.048	525.975	-2357.48	0	547	1	339	0.0676684	0	0.0133386	0.196347	0	0.0474529	0.11898	0.0284125	0.0386744	0	0.0253247	0.00900042	0.0682551	0	0.0654404	0	0.171963	0.083762	0.0297845	0.0355965	0	0	0.522469	0.00900042	0	0.0386744	0.209686	0.22017
						TCGA-UF-A71E	Primary Tumor	HNSC	0.08	0.276	0.247	0.606	IFN-gamma Dominant (Immune C2)	C2	0.147204	0.33	0.22	NA	0.613	0.159	-1.0754	-0.7967	1.1687	0.1585	60	0	1.58334	3.62728	148	0.717892	18	26	0.684092	2.4702	37	1.03972	3	0.946395	5.20701	-680.345	-55.5963	-2675.45	1	1504	0	1504	0.0678853	0	0.0279999	0.0528528	0	0.3167	0	0.149491	0	0	0	0.0142184	0.024047	0	0.173225	0	0	0	0.0701753	0.102836	0	0.000570258	0.438738	0.0142184	0	0	0.0808526	0.466191
						TCGA-T2-A6WZ	Primary Tumor	HNSC	0.075	0.322	0.196	0.646	IFN-gamma Dominant (Immune C2)	C2	0.219833	0.51	0.44	NA	0.469	0.3965	-0.578	0.7367	1.4464	0.1318	28	65	0.822663	2.35452	367	0.773811	18	69	0.744656	0.516157	2	NA	0	NA	1.71642	-283.701	-298.648	-747.377	1	484	1	229	0.0308915	0.0220647	0.000697919	0.000492765	0	0.104214	0.0198302	0.156463	0.0107753	0.0161432	0.0017673	0.0124687	0.0969703	0	0.201261	0	0	0	0.122579	0.147205	0.0026646	0.0535124	0.677148	0.0124687	0	0.0269185	0.00119068	0.282274
						TCGA-CN-6012	Primary Tumor	HNSC	0.058	0.495	0.106	0.58	IFN-gamma Dominant (Immune C2)	C2	0.308077	0.38	0.43	NA	0.644	0.109	0.3904	1.0546	0.8671	0.5449	NA	NA	0.719826	3.17923	98	0.772614	14	34	0.774254	4.25937	245	3.17805	24	1	4.21855	-1023.27	-108.774	-78.7416	0	1460	0	1460	0.00119885	0.0124751	0.00272053	0	0	0.102101	0.185977	0.244196	0	0.00220677	0	0.0183295	0	0.0277498	0.085434	0	0.00250393	0	0.142579	0.0928362	0	0.0796916	0.444468	0.0183295	0	0.00220677	0.00272053	0.532275
						TCGA-QK-A8Z8	Primary Tumor	HNSC	0.04	0.148	0.064	0.44	IFN-gamma Dominant (Immune C2)	C2	0.175528	0.3	0.23	NA	0.464	0.124	-0.8294	-0.152	1.3951	-0.1203	202	256	3.33663	9.74875	232	0.466656	9	29	0.891487	3.16954	35	2.3979	11	1	4.88629	-224.278	19.3178	-1945.99	1	171	1	171	0	0.0889461	0.117159	0	0	0.0465968	0.0051762	0.0894029	0	0.0436328	0.0221641	0.00763725	0.0132145	0.0662496	0.267363	0.0168721	0	0.0136359	0.0841957	0.108064	0	0.00968932	0.668231	0.00763725	0	0.0436328	0.117159	0.16334
						TCGA-CR-6482	Primary Tumor	HNSC	0.102	0.485	0.368	0.599	IFN-gamma Dominant (Immune C2)	C2	0.444463	NA	NA	NA	0.7709	0.1105	1.0205	2.3423	0.7434	0.3742	13	NA	0.388479	0.986139	84	0.217574	7	10	0.885232	3.42691	48	4.03412	68	0.956063	1.77411	228.557	1175.66	-1054	0	345	0	345	0	0.155487	0.0115005	0.0374234	0	0.00187367	0.0807818	0.172292	0	0.0269592	0.00961731	0	0.014131	0	0.104948	0	0.185453	0	0.0773474	0.0576989	0	0.064488	0.659553	0	0	0.0269592	0.0489239	0.264564
						TCGA-CQ-A4CG	Primary Tumor	HNSC	0.074	0.202	0.341	0.74	IFN-gamma Dominant (Immune C2)	C2	0.085412	0.25	0.03	NA	0.8552	0.2505	-0.6796	-1.5191	1.4652	0.7603	33	4	0.587832	1.90346	119	0.870058	9	15	NA	0	1	NA	0	NA	3.59906	165.592	872.214	-1616.25	1	430	1	350	0	0.0563707	0.114755	0.0336034	0	0.160732	0.159473	0.102197	0.019624	0.0113366	0.00991286	0	0.0324789	0.0281767	0.061043	0	0.179102	0	0	0.0311962	0	0	0.388367	0	0	0.0309606	0.148358	0.432314
						TCGA-CQ-5334	Primary Tumor	HNSC	0.054	0.458	0.144	0.642	IFN-gamma Dominant (Immune C2)	C2	0.364612	0.59	0.14	NA	0.8203	0.13	0.5754	0.7954	1.8939	0.7521	71	41	1.51647	4.67074	117	0.183869	5	17	0.853655	2.93144	31	3.44461	38	0.946949	1.52461	-463.569	934.252	1051.31	1	129	1	50	0	0.0223467	0	0.00207015	0	0.077067	0.158353	0.252037	0	0.00238012	0.0175342	0	0.00730427	0.0464489	0.012051	0.0378511	0.100038	0	0.210217	0.0528146	0	0.00148621	0.490558	0	0	0.00238012	0.00207015	0.504991
						TCGA-CV-7235	Primary Tumor	HNSC	0.064	0.276	0.071	0.6	IFN-gamma Dominant (Immune C2)	C2	0.217684	0.46	0.3	NA	0.4006	0.0665	0.4597	0.3322	1.9449	0.8223	48	16	1.17762	3.209	180	0.684001	15	40	0.907645	3.39248	42	2.94812	22	0.953762	4.31972	642.273	-205.817	1533.3	0	2347	0	2347	0	0.0149811	0.112415	0.0137826	0	0.0501959	0.141088	0.260656	0	0.0391034	0.0141255	0	0.021341	0.0251983	0.00612764	0	0.0690597	0	0.125364	0.0696124	0	0.0369504	0.368635	0	0	0.0391034	0.126197	0.466065
						TCGA-CN-6998	Primary Tumor	HNSC	0.045	0.272	0.239	0.46	IFN-gamma Dominant (Immune C2)	C2	0.219356	0.54	0.08	NA	0.1388	0.0575	-0.5192	-0.8109	1.8766	0.2789	28	12	0.903	1.74774	69	0.428243	13	8	NA	0	1	2.07944	8	1	2.04179	94.6688	-80.8986	338.889	1	357	1	244	0	0	0.0466759	0	0	0.310623	0.18561	0.123849	0.0199867	0	0.00121916	0	0.0121604	0.0422384	0.00539082	0	0.155852	0	0.088389	0.00800641	0	0	0.312037	0	0	0.0199867	0.0466759	0.6213
						TCGA-CR-6480	Primary Tumor	HNSC	0.107	0.458	0.473	0.542	IFN-gamma Dominant (Immune C2)	C2	0.136654	0.22	0.03	NA	0.9941	0.154	-0.384	0.5454	0.8142	-0.1593	37	39	1.10322	2.50462	115	0.131527	1	23	0.880077	3.49416	53	3.12029	23	0.995151	2.32192	-982.032	335.344	-1608.71	0	362	0	362	0.0134426	0.00433105	0.109475	0	0	0	0.0724749	0.174388	0.049819	0	0.0259805	0.00509316	0	0.00435086	0.0663345	0	0.0393764	0	0.213516	0.138198	0	0.0832203	0.562769	0.00509316	0	0.049819	0.109475	0.272843
						TCGA-CV-A464	Primary Tumor	HNSC	0.057	0.503	0.145	0.575	IFN-gamma Dominant (Immune C2)	C2	0.328564	0.72	0.17	NA	0.4734	0.177	-0.1099	0.4112	2.1922	0.8423	6	35	0.343881	0.515821	68	0.184324	4	18	NA	0	1	2.48491	12	1	3.44213	228.953	475.809	-2164.92	0	1722	1	28	0	0.0184783	0	0.0172765	0	0.174349	0.182511	0.137098	0	0.0242384	0.0296724	0	0.0217935	0.0336476	0.0146465	0	0.175052	0	0.0731185	0.0842027	0	0.0139157	0.434855	0	0	0.0242384	0.0172765	0.52363
						TCGA-CQ-5323	Primary Tumor	HNSC	0.069	0.409	0.281	0.704	IFN-gamma Dominant (Immune C2)	C2	0.214139	0.38	0.17	NA	1.0321	0.1565	-0.1937	0.7869	1.425	0.1984	18	60	0.545604	1.54588	203	0.293857	5	21	0.808559	3.67352	94	2.92069	20	0.974949	2.47139	-364.635	647.52	-1453.66	0	1466	0	1466	0.00459957	0	0.0555782	0	0	0.012599	0.159374	0.216744	0.0099817	0	0.00366814	0	0	0.00496955	0.0892185	0	0.0682249	0	0.194587	0.126071	0	0.0543846	0.542055	0	0	0.0099817	0.0555782	0.392385
						TCGA-BB-A6UM	Primary Tumor	HNSC	0.05	0.427	0.336	0.446	IFN-gamma Dominant (Immune C2)	C2	0.124235	0.18	0	NA	1.1642	0.3495	-0.3181	0.5179	1.8064	-0.4336	27	NA	0.646499	1.55748	110	0.155627	2	17	NA	NA	NA	3.06506	26	0.940752	2.52772	-421.782	205.508	503.333	0	393	0	393	0	0.00485324	0.123684	0	0	0	0.0847576	0.0882	0.0179159	0	0.0143269	0	0.0814658	0	0.0127028	0	0	0	0.296317	0.222828	0	0.052949	0.671116	0	0	0.0179159	0.123684	0.187285
						TCGA-IQ-A61I	Primary Tumor	HNSC	0.065	0.58	0.501	0.773	IFN-gamma Dominant (Immune C2)	C2	0.186677	0.27	0.12	NA	0.9735	0.247	0.0895	1.1349	1.7305	-0.4542	42	NA	1.30562	3.11569	82	0.282179	8	14	0.932686	3.17225	30	2.87148	18	0.993463	3.02395	381.759	-137.208	-3016.31	1	2	0	2	0.0700193	0	0.128793	0	0	0.0870532	0.0930102	0.0835676	0	0.0226852	0.00435603	0.0104974	0.085155	0	0.0413918	0.0402273	0	0	0.14403	0.0842049	0.0123567	0.0926516	0.570037	0.0104974	0	0.0226852	0.128793	0.267987
						TCGA-MT-A51W	Primary Tumor	HNSC	0.068	0.415	0.099	0.57	IFN-gamma Dominant (Immune C2)	C2	0.332593	0.78	0.04	NA	0.6223	0.234	-0.4336	-0.2469	2.2886	0.3357	30	6	0.481686	1.5584	106	0.253879	20	26	NA	NA	NA	0.693147	2	1	1.48503	-16.4429	418.021	-1635.46	0	437	0	437	0	0	0.0370893	0.00529874	0	0.177517	0.199852	0.073907	0.128382	0	0	0.00337916	0.0179056	0.0144382	0.0212814	0	0.0793521	0	0.165495	0.0761028	0	0	0.374575	0.00337916	0	0.128382	0.0423881	0.451276
						TCGA-HD-8314	Primary Tumor	HNSC	0.098	0.508	0.488	0.749	IFN-gamma Dominant (Immune C2)	C2	0.13597	0.38	0.01	NA	0.8805	0.0425	0.5321	0.6535	0.944	0.147	33	6	0.630792	1.68211	98	0.280136	7	38	0.685688	2.30892	29	2.99573	20	1	2.23026	-1183.53	434.737	-132.894	0	670	0	670	0	0.0752467	0	0.00204003	0	0.240479	0.0591974	0.331906	0	0.026384	0	0	0	0.00880044	0.0589673	0	0.0230113	0	0.0576374	0.0514592	0	0.0648715	0.339994	0	0	0.026384	0.00204003	0.631582
						TCGA-BA-A6DD	Primary Tumor	HNSC	0.063	0.392	0.134	0.536	IFN-gamma Dominant (Immune C2)	C2	0.445045	0.79	0.29	NA	0.7694	0.3755	0.1426	1.2449	2.2355	0.503	29	NA	0.47196	1.56337	79	0.236747	8	26	0.799889	3.40967	71	2.92069	20	0.974949	2.15134	76.9455	36.7022	-1457.02	1	173	1	96	0	0.0614074	0.00928707	0.016876	0	0.0719112	0.148919	0.122083	0	0	0.0102021	0.0108716	0.00403317	0.0138156	0.208519	0.0397234	0	0	0.187168	0.0701955	0	0.0249884	0.60985	0.0108716	0	0	0.026163	0.353115
						TCGA-HD-7753	Primary Tumor	HNSC	0.077	0.511	0.233	0.675	IFN-gamma Dominant (Immune C2)	C2	0.269534	0.37	0.2	NA	0.7801	0.2545	-0.1281	0.3219	1.0698	0.9099	19	31	0.631303	2.64546	276	0.763608	12	37	0.875126	3.36937	47	2.8571	18	0.98849	3.6071	155.112	762.854	-567.661	0	866	0	866	0	0.000585144	0.110574	0.00854506	0	0.0894709	0.0687115	0.160777	0.0682091	0	0.0130927	0.00800442	0	0.0735967	0.0114789	0.00989308	0.268935	0	0.0825911	0.0255354	0	0	0.472616	0.00800442	0	0.0682091	0.119119	0.332052
						TCGA-UF-A719	Primary Tumor	HNSC	0.063	0.206	0.11	0.502	IFN-gamma Dominant (Immune C2)	C2	0.204742	NA	NA	NA	1.0004	0.1485	-0.6932	-0.403	2.1317	-0.17	61	61	0.999121	2.85463	276	0.818556	NA	NA	0.982534	2.04312	8	1.74787	6	0.975504	7.14054	-386.086	427.512	-514.181	0	1663	0	1663	0	0.0480994	0.0594069	0.0404951	0	0.141944	0	0.195516	0.0504218	0	0.00915304	0.004212	0.029484	0.0430869	0.0709276	0	0.0925149	0	0.091831	0.110632	0	0.0122752	0.498851	0.004212	0	0.0504218	0.099902	0.346613
						TCGA-BA-A6DA	Primary Tumor	HNSC	0.091	0.404	0.178	0.582	IFN-gamma Dominant (Immune C2)	C2	0.41312	0.52	0.19	NA	0.0597	0.13	-0.5241	0.1387	0.541	0.0043	132	102	5.76258	17.6699	115	0.338635	5	17	NA	NA	NA	NA	0	NA	2.29606	-346.47	-168.387	-492.878	0	351	0	351	0	0.0125802	0.00570258	0	0	0.187609	0.0592349	0.229079	0.0171856	0	0	0.0269171	0.0285265	0	0.221675	0	0	0.0153735	0.163571	0.0321123	0	0.000433178	0.474272	0.0269171	0	0.0171856	0.00570258	0.475923
						TCGA-CN-A498	Primary Tumor	HNSC	0.187	0.416	0.171	0.707	IFN-gamma Dominant (Immune C2)	C2	0.274471	0.46	0.03	NA	0.5832	0.0625	-0.3296	0.5234	0.6078	0.4611	64	20	0.87583	3.0201	154	0.275532	5	20	0.917021	3.23375	34	1.52847	7	0.785476	1.96419	311.26	234.682	-1070.84	1	773	1	186	0	0.0118959	0.03805	0.0455203	0	0.0813626	0.123759	0.127558	0.00131444	0.00567111	0.00928347	0	0.0502361	0.000913335	0.203279	0	0.0365355	0	0.145672	0.118949	0	0	0.567481	0	0	0.00698555	0.0835703	0.341963
						TCGA-CV-6938	Primary Tumor	HNSC	0.05	0.578	0.189	0.531	IFN-gamma Dominant (Immune C2)	C2	0.551344	0.77	0.29	NA	0.475	0.1745	0.7507	0.4322	2.5232	0.0501	46	53	0.900934	3.48748	55	0.00502746	3	5	0.89443	2.42216	15	2.00971	9	0.914658	1.44403	-126.944	604.91	399.593	1	144	0	144	0	0.00581664	0.0496026	0.0574863	0	0.0642209	0.161377	0.271712	0.0179989	0	0	0.00583445	0.038161	0	0	0.00565171	0	0	0.188617	0.0972278	0	0.0362938	0.371768	0.00583445	0	0.0179989	0.107089	0.49731
						TCGA-D6-6515	Primary Tumor	HNSC	0.101	0.492	0.173	0.483	IFN-gamma Dominant (Immune C2)	C2	0.540828	0.83	0.09	NA	0.618	0.1035	1.0726	1.3624	2.37	0.871	9	0	0.473518	1.03582	49	0.0456193	4	0	0.895618	3.15827	34	3.8222	52	0.96734	1.98233	324.109	773.887	-475.112	1	403	1	195	0.0017166	0	0	0.114455	0	0.00870326	0.172073	0.164001	0	0.0664463	0.0075469	0.00718166	0.0557172	0	0.00177122	0	0.112476	0	0.13102	0.0798089	0	0.0770832	0.459593	0.00718166	0	0.0664463	0.114455	0.352324
						TCGA-TN-A7HI	Primary Tumor	HNSC	0.085	0.652	0.649	0.717	IFN-gamma Dominant (Immune C2)	C2	0.161862	0.27	0.13	NA	1.3358	0.6585	0.2022	1.9909	0.495	0.034	32	1	0.403356	1.35412	140	0.94195	27	6	0.940132	3.31524	34	2.35985	13	0.920037	2.1121	-181.008	576.343	-2481.11	0	412	0	412	0.0179924	0.0145689	0.00743281	0.00382449	0	0.107036	0.0831531	0.145224	0.00580751	0.0121369	0	0.00406046	0.0685262	0	0.103246	0.00157959	0	0	0.210071	0.153293	0	0.0620476	0.631324	0.00406046	0	0.0179444	0.0112573	0.335413
						TCGA-P3-A5QA	Primary Tumor	HNSC	0.051	0.347	0.096	0.632	IFN-gamma Dominant (Immune C2)	C2	0.240662	0.57	0.35	NA	0.755	0.389	-0.864	-0.8976	0.3679	0.9915	35	2	0.545284	1.72195	119	0.456237	12	31	0.988759	0.685356	2	1.09861	3	1	4.28263	-291.274	595.643	966.49	0	2182	1	1601	0.00148534	0.00312432	0	0	0.014818	0.379654	0.0213369	0	0.210318	0	0	0	0	0.121301	0.00174481	0	0.201005	0.0452121	0	0	0	0	0.373873	0	0.014818	0.210318	0	0.400991
						TCGA-CR-7377	Primary Tumor	HNSC	0.055	0.521	0.2	0.605	IFN-gamma Dominant (Immune C2)	C2	0.471695	0.76	0.25	NA	0.5768	0.144	0.7654	1.8031	1.3933	0.9344	44	0	1.13778	2.67377	79	0.225253	8	17	0.766172	3.1241	59	4.25034	78	0.975585	4.72988	97.9152	497.473	-314.548	1	279	0	279	0	0.0394215	0	0.0303633	0	0.0337961	0.135551	0.15227	0	0.0488906	0.0304426	0	0.00730237	0.012824	0.0312292	0.0151027	0.238289	0	0.168774	0.0381793	0	0.0175641	0.568687	0	0	0.0488906	0.0303633	0.35206
						TCGA-CN-4741	Primary Tumor	HNSC	0.059	0.329	0.501	0.757	IFN-gamma Dominant (Immune C2)	C2	0.111519	0.36	0.08	NA	0.9954	0.202	-0.3067	0.2232	0.438	0.309	63	NA	1.05342	2.70474	93	0.154349	4	11	0.855137	2.25676	14	3.3071	29	0.982125	2.7557	-397.278	836.667	-2034.4	0	2239	1	1716	0	0.0323262	0.0109336	0.0780328	0	0.0684307	0.0736868	0.187003	0	0.0140373	0.0436351	0.00371435	0.0229404	0.0108283	0.0722527	0.00870622	0.0941686	0	0.12901	0.150293	0	0	0.520526	0.00371435	0	0.0140373	0.0889665	0.372756
						TCGA-BA-5559	Primary Tumor	HNSC	0.094	0.454	0.586	0.497	IFN-gamma Dominant (Immune C2)	C2	0.260188	0.38	0.53	NA	1.0432	0.113	1.101	1.9565	0.8305	0.3911	18	0	0.629736	1.63159	107	0.621635	13	16	0.746758	4.24172	293	4.54387	120	0.949113	1.74328	-351.37	1004.25	-347.402	1	2083	1	1614	0	0.0309536	0	0.00947343	0	0.00878249	0.081979	0.217739	0	0.0341559	0.0127368	0.000892831	0.0407141	0	0.011176	0.0267921	0.0624097	0	0.278966	0.123446	0	0.0597831	0.634241	0.000892831	0	0.0341559	0.00947343	0.321237
						TCGA-CV-A45V	Primary Tumor	HNSC	0.056	0.406	0.094	0.635	IFN-gamma Dominant (Immune C2)	C2	0.397267	0.54	0.04	NA	0.2532	0.055	-0.0129	0.2953	1.1538	0.4757	39	4	0.955735	2.71787	79	0.0551738	2	10	0.932728	2.58607	16	1.66746	6	0.930628	3.34095	-89.826	6.74084	-1615.88	1	32	0	32	0.0507936	0	0.00991035	0.0108462	0	0.0680803	0.125916	0.131061	0	0.0822577	0.0450487	0.000246401	0.0609866	0.0396989	0.000756263	0.0118436	0.0893875	0	0.13116	0.142006	0	0	0.526633	0.000246401	0	0.0822577	0.0207566	0.370106
						TCGA-T2-A6X0	Primary Tumor	HNSC	0.067	0.486	0.22	0.063	IFN-gamma Dominant (Immune C2)	C2	0.233613	0.3	0.12	NA	1.0734	0.2825	0.0952	1.0596	0.8278	-0.0458	40	0	0.635876	1.35846	163	0.287159	2	33	0.902653	4.70236	183	3.32847	29	0.98847	2.72649	-1384.2	990.355	-2009.34	0	216	0	216	0	0.0877002	0	0	0	0.0129438	0.18904	0.204345	0	0.0145886	0.014295	0	0	0.0219098	0.105523	0.00838855	0.00641037	0	0.243259	0.0643807	0	0.0272153	0.564787	0	0	0.0145886	0	0.420625
						TCGA-P3-A6T4	Primary Tumor	HNSC	0.059	0.52	0.109	0.466	IFN-gamma Dominant (Immune C2)	C2	0.301633	0.55	0.19	NA	0.0983	0.1245	-0.5628	-0.2695	1.0135	0.1828	42	19	1.30398	3.31665	205	0.679923	18	46	0.680396	0.943229	4	1.09861	3	1	3.70266	-291.768	-434.675	995.851	1	62	1	62	0.0208698	0	0.0912259	0.0569011	0	0.214376	0.0428	0.141037	0.0982989	0	0	0.0236193	0	0.0519622	0.0747039	0.000478791	0.0670164	0	0.0335054	0.0832047	0	0	0.331741	0.0236193	0	0.0982989	0.148127	0.398214
						TCGA-D6-8568	Primary Tumor	HNSC	0.063	0.406	0.159	0.543	IFN-gamma Dominant (Immune C2)	C2	0.360424	0.62	0.06	NA	0.9913	0.3185	0.1402	0.1773	0.8404	0.7401	46	93	0.592768	2.62512	115	0.307354	7	36	0.986911	1.36815	4	1.09861	3	1	2.231	441.866	784.433	-628.875	0	759	0	759	0	0.0161118	0.0232687	0.00738721	0	0.0319402	0.0631592	0.16342	0.215925	0	0.0354414	0.0595772	0	0.0988207	0.0140293	0	0.217961	0	0.0519643	0.000994743	0	0	0.399882	0.0595772	0	0.215925	0.0306559	0.29396
						TCGA-CV-A45W	Primary Tumor	HNSC	0.074	0.549	0.181	0.369	IFN-gamma Dominant (Immune C2)	C2	0.435219	0.58	0.66	NA	0.6328	0.2075	0.7005	1.8039	0.2964	0.2954	235	75	4.32811	15.4408	137	0.51246	15	35	0.845994	4.94849	347	3.01464	23	0.961455	6.67344	-499.559	190.686	-2602.12	1	1398	0	1398	0.00896241	0.0562677	0	0	0	0.214126	0.0857476	0.172701	0.00423746	0.0147053	0.00167158	0.00218541	0	0.0318526	0.157243	0	0.0335549	0	0.12257	0.0728522	0	0.0213225	0.504626	0.00218541	0	0.0189427	0	0.474246
						TCGA-UF-A71B	Primary Tumor	HNSC	0.047	0.32	0.128	0.634	IFN-gamma Dominant (Immune C2)	C2	0.328584	0.45	0.12	NA	0.8825	0.4325	0.0242	0.5123	0.9901	0.4748	58	29	1.44086	3.41851	111	0.40111	8	28	0.80765	3.50827	77	1.94591	7	1	7.00405	-289.746	741.404	-957.898	0	1506	0	1506	0.0271283	0	0.00841625	0.00474695	0	0.266657	0.0181683	0.203951	0.139094	0	0.00452017	0.0197945	0.00867422	0.0116198	0.102169	0	0.0895737	0	0.0455867	0.04492	0	0.00497888	0.334651	0.0197945	0	0.139094	0.0131632	0.493297
						TCGA-CQ-7069	Primary Tumor	HNSC	0.083	0.384	0.127	0.568	IFN-gamma Dominant (Immune C2)	C2	0.383536	0.49	0.27	NA	-0.1152	-0.061	-0.7081	-0.8879	1.1369	0.9276	32	16	0.62914	2.37357	81	0.573423	11	22	0.797685	0.876347	3	1.09861	3	1	5.49293	271.195	-93.6167	599.375	0	1274	0	1274	0.00422864	0	0.187761	0	0	0.312542	0.0400587	0.081422	0.154848	0	0	0.0121166	0.0197064	0.0166887	0.0317895	0	0.0978836	0.0140602	0.0255419	0.00135258	0	0	0.211251	0.0121166	0	0.154848	0.187761	0.434023
						TCGA-CR-7372	Primary Tumor	HNSC	0.047	0.398	0.128	0.607	IFN-gamma Dominant (Immune C2)	C2	0.281034	0.59	0.53	NA	0.4926	0.0805	-0.2886	-0.0164	0.7936	0.7902	15	39	0.349839	1.16613	94	0.582251	19	12	0.906934	3.08466	30	2.63906	14	1	4.47663	-154.491	156.636	354.535	0	759	0	759	0	0.0307305	0.0457803	0.0229044	0	0.0486571	0.0280301	0.277588	0.0344561	0.0763621	0.0197559	0.00100409	0	0.0273989	0.116838	0	0.178634	0	0.0414066	0.0127226	0	0.0377316	0.445462	0.00100409	0	0.110818	0.0686847	0.374031
						TCGA-CQ-5331	Primary Tumor	HNSC	0.116	0.432	0.225	0.589	IFN-gamma Dominant (Immune C2)	C2	0.552808	0.73	0	NA	0.5682	0.164	0.702	1.2922	2.7118	0.2895	53	NA	1.00986	3.52009	58	0.0689671	1	15	0.730269	3.1129	71	3.56575	50	0.911484	2.13464	65.7452	539.823	553.282	0	1399	0	1399	0	0.062595	0.00481699	0.00842403	0	0	0.233038	0.245864	0.00282935	0	0.00900195	0.00912375	0	0.0476833	0.00171116	0.011635	0.0767974	0	0.135188	0.10777	0	0.0435217	0.486902	0.00912375	0	0.00282935	0.013241	0.487904
						TCGA-IQ-A61J	Primary Tumor	HNSC	0.05	0.372	0.109	0.621	IFN-gamma Dominant (Immune C2)	C2	0.232684	0.59	0.11	NA	0.0654	-0.0105	0.1997	0.079	1.0841	0.8161	10	2	0.345455	0.83485	83	0.396505	10	14	NA	0	1	2.45831	12	0.989297	2.00339	-826.573	-269.64	-1233.55	0	1021	0	1021	0.0139235	0	0.0325362	0.221578	0	0.0655505	0.0605397	0.233484	0	0.0911928	0	0.00261336	0.0521797	0	0	0	0	0	0.0698458	0.127811	0	0.0287448	0.292505	0.00261336	0	0.0911928	0.254114	0.359574
						TCGA-CN-A6UY	Primary Tumor	HNSC	0.052	0.375	0.38	0.744	IFN-gamma Dominant (Immune C2)	C2	0.110324	0.15	0.05	NA	0.9005	0.365	0.2513	1.6703	0.7686	-0.3264	18	0	0.429296	0.887211	106	0.184955	7	11	0.944453	3.33048	34	3.64782	41	0.982294	2.2507	36.5549	524.922	-3195.69	0	713	0	713	0	0.00694576	0.0131317	0.0124397	0	0.0508263	0.0141079	0.0681772	0.0446546	0	0.0189192	0.00691796	0.0737911	0	0.0191348	0.0310761	0	0	0.410543	0.0935008	0	0.135834	0.770825	0.00691796	0	0.0446546	0.0255713	0.152031
						TCGA-CV-5978	Primary Tumor	HNSC	0.114	0.423	0.312	0.641	IFN-gamma Dominant (Immune C2)	C2	0.274499	0.62	0.24	NA	0.4523	0.059	0.9078	0.2282	1.3915	0.7784	72	51	1.4305	4.41072	225	0.493	13	47	0.886578	2.98537	29	2.54004	13	0.990287	2.88403	-409.96	401.066	-1509.42	1	215	1	215	0.00801975	0.00816804	0.0393315	0	0	0.52203	0	0.286391	0.00198251	0.0110598	0	0.00140657	0	0.0148383	0.0026213	0	0	0	0.0206049	0.0443982	0	0.0391477	0.137798	0.00140657	0	0.0130423	0.0393315	0.808421
						TCGA-CN-4723	Primary Tumor	HNSC	0.079	0.335	0.101	0.643	IFN-gamma Dominant (Immune C2)	C2	0.321287	0.48	0.31	NA	0.9671	0.32	0.3147	0.6034	1.1431	0.8568	139	19	7.27351	19.7143	226	0.349883	7	34	0.793183	3.58661	92	3.34771	34	0.949337	6.2824	6.89972	867.333	-1466.09	0	1699	0	1699	0.0113244	0.00641852	0.0141942	0.00169794	0	0.205952	0.092677	0.121457	0.0530662	0	0.0215033	0.00627401	0	0.0394835	0.0529731	0	0.176757	0	0.115186	0.0810354	0	0	0.483179	0.00627401	0	0.0530662	0.0158921	0.441589
						TCGA-CQ-6218	Primary Tumor	HNSC	0.054	0.438	0.173	0.634	IFN-gamma Dominant (Immune C2)	C2	0.259979	0.51	0.03	NA	0.5789	0.222	0.0604	0.3831	2.6261	0.5852	67	50	1.46977	2.96894	136	0.187537	3	14	0.931337	1.49893	5	3.10797	23	0.991222	3.84803	315.301	297.107	-125.334	0	1253	0	1253	0	0.0273973	0.0397693	0.00322755	0	0.106311	0.0909489	0.318112	0.0070053	0.037545	0.00122307	0.0174296	0	0.020349	0.0847689	0.0189194	0.131889	0	0.0663516	0.0287536	0	0	0.378429	0.0174296	0	0.0445503	0.0429968	0.516595
						TCGA-CV-7238	Primary Tumor	HNSC	0.066	0.514	0.162	0.547	IFN-gamma Dominant (Immune C2)	C2	0.553522	0.75	0.4	NA	0.4763	0.2005	0.3034	1.2216	2.0348	0.6468	22	60	0.445805	1.36713	49	0.14053	2	2	0.583648	1.71851	19	2.89142	22	0.93542	4.75067	-292.831	-176.827	-311.889	0	2727	0	2727	0	0.0989974	0.0152049	0.00123871	0	0.166391	0.090973	0.159044	0.0317725	0	0	0	0	0.0129433	0.112833	0	0.0384603	0	0.153466	0.0791904	0	0.039485	0.535376	0	0	0.0317725	0.0164436	0.416408
						TCGA-CR-5247	Primary Tumor	HNSC	0.045	0.218	0.13	0.67	IFN-gamma Dominant (Immune C2)	C2	0.0488534	0.36	0.42	NA	0.6244	0.3135	-1.1542	-1.6983	-0.0163	0.9841	33	62	0.582053	1.68795	190	0.702207	21	31	NA	0	1	1.33218	4	0.960964	2.51366	-390.215	592.217	-1112.59	0	358	0	358	0	0.0135893	0.0396873	0	0	0.533427	0.00513616	0.0884696	0	0.140199	0	0	0	0.0192981	0.00210489	0	0.0717349	0.0499898	0.0128808	0.0234837	0	0	0.193081	0	0	0.140199	0.0396873	0.627032
						TCGA-CR-6471	Primary Tumor	HNSC	0.099	0.392	0.308	0.437	IFN-gamma Dominant (Immune C2)	C2	0.337351	0.47	0	NA	0.9121	0.0605	0.3299	1.396	1.0476	0.5109	41	28	1.25267	3.22116	79	0.123482	4	3	0.895599	3.13147	33	4.01823	62	0.973612	1.76377	3.59461	1005.56	1655.13	1	1202	1	498	0	0.034731	0.012907	0.0532906	0	0.0624348	0.0576124	0.19288	0.00601303	0.0146054	0.0235873	0	0	0.0212329	0.0641467	0	0.146011	0	0.196461	0.0511872	0	0.0628996	0.57667	0	0	0.0206184	0.0661976	0.336514
						TCGA-CN-4736	Primary Tumor	HNSC	0.076	0.404	0.151	0.516	IFN-gamma Dominant (Immune C2)	C2	0.417856	0.66	0.26	NA	0.1974	0.0755	0.8266	0.8635	2.2061	0.7094	31	21	0.495579	2.41959	143	0.346544	4	19	0.917297	1.47633	5	3.1481	30	0.925585	5.28348	652.283	0.834008	-719.699	1	395	1	209	0	0.0121074	0.00299537	0.00554114	0	0.215394	0.151687	0.237879	0	0.0329214	0	0	0.0333405	0.00938896	0.00483685	0.00799598	0.023008	0	0.133205	0.08055	0	0.0491495	0.353582	0	0	0.0329214	0.00853651	0.60496
						TCGA-BB-7861	Primary Tumor	HNSC	0.078	0.439	0.286	0.595	IFN-gamma Dominant (Immune C2)	C2	0.530728	NA	NA	NA	0.9281	0.1805	1.4396	2.6642	1.4407	-0.144	NA	NA	NA	NA	118	0.329341	12	24	NA	NA	NA	NA	NA	NA	2.88439	371.374	899.21	-1559.42	0	682	0	682	0.0377708	0.0547072	0	0.0121167	0	0.106119	0.174325	0.100162	0	0.0208114	0	0	0	0.0603816	0.0175871	0.110772	0.0650762	0	0.139	0.0454898	0	0.055681	0.586466	0	0	0.0208114	0.0121167	0.380606
						TCGA-T3-A92M	Primary Tumor	HNSC	0.061	0.34	0.23	0.574	IFN-gamma Dominant (Immune C2)	C2	0.346452	0.6	0.21	NA	0.866	0.334	0.3087	0.9682	1.3121	0.6851	140	10	2.48663	8.33752	439	0.595273	12	48	0.854471	4.00074	108	3.48559	33	0.996877	5.42085	-19.554	374.309	-1409.99	0	417	1	417	0.0175275	0.00793075	0.0225523	0.0213124	0	0.0307956	0.146533	0.257448	0	0.0181386	0	0.00229265	0.019865	0.00572144	0.0681194	0	0.0750719	0	0.141977	0.129128	0	0.0355874	0.500928	0.00229265	0	0.0181386	0.0438647	0.434776
						TCGA-CN-5366	Primary Tumor	HNSC	0.095	0.553	0.201	0.414	IFN-gamma Dominant (Immune C2)	C2	0.3562	0.75	0.28	NA	0.5541	0.2235	0.0554	-0.0004	1.2439	0.7519	33	25	0.72796	2.40787	113	0.27893	22	25	0.818981	2.5315	22	2.89761	23	0.924131	2.75575	-1283.73	646.6	-2028.23	1	360	1	276	0	0.0335197	0	0.00436219	0	0.140523	0.134291	0.254903	0.0445263	0	0.0118403	0	0	0.0766641	0.0169303	4.51e-05	0.0942937	0	0.188101	0	0	0	0.409554	0	0	0.0445263	0.00436219	0.541558
						TCGA-CR-7401	Primary Tumor	HNSC	0.048	0.475	0.128	0.621	IFN-gamma Dominant (Immune C2)	C2	0.307816	0.67	0.1	NA	0.2621	0.153	-0.1677	0.0118	1.3052	0.9523	37	4	1.01418	1.76757	67	0.189027	6	15	0.968164	0.67108	2	3.15271	25	0.979443	4.31938	-717.499	90.9778	591.569	0	1077	0	1077	0.0527657	0	0.0450961	0.0189675	0	0.0337885	0.056135	0.290401	0	0.143039	0.0343398	0.0099974	0.0157533	0	0	0	0.119685	0	0.0798952	0.0353914	0	0.0647453	0.368236	0.0099974	0	0.143039	0.0640637	0.414664
						TCGA-CN-A63W	Primary Tumor	HNSC	0.052	0.226	0.07	0.668	IFN-gamma Dominant (Immune C2)	C2	0.124673	0.2	0.38	NA	0.6274	0.2515	-0.8085	-0.5219	1.7028	0.3329	163	59	3.43415	10.519	127	0.719116	7	38	NA	NA	NA	2.36938	11	0.988109	3.14569	452.358	420.713	-678.273	1	377	0	377	0.0434111	0	0	0	0	0.289574	0.124199	0.153363	0.0436123	0	0	0	0.0207909	0.015336	0.0257427	0	0	0.0386499	0.106637	0.138684	0	0	0.389251	0	0	0.0436123	0	0.567137
						TCGA-D6-6823	Primary Tumor	HNSC	0.054	0.383	0.449	0.567	IFN-gamma Dominant (Immune C2)	C2	0.260676	0.55	0.11	NA	1.094	0.454	-0.527	-0.3431	1.4267	0.4793	56	41	0.537781	2.80841	153	0.726015	16	28	0.842955	2.38827	17	2.04319	8	0.982568	1.86151	-638.338	1402.71	-1137.73	0	701	0	701	0	0.00378707	0.0185568	0	0	0.160582	0.110604	0.142286	0.100752	0	0.00860799	0.122729	0	0.0248884	0.110143	0.0589667	0.0808189	0	0.0177625	0.0395157	0	0	0.335883	0.122729	0	0.100752	0.0185568	0.42208
						TCGA-CV-6942	Primary Tumor	HNSC	0.072	0.429	0.293	0.513	IFN-gamma Dominant (Immune C2)	C2	0.379195	0.56	0.12	NA	0.9023	0.341	0.8162	1.7848	1.9721	0.7348	69	11	1.80719	5.65474	112	0.230132	7	10	0.862896	4.58898	204	2.52381	19	0.857144	2.16578	-27.8805	645.008	-1678.46	0	4282	0	4282	0.0120885	0.0114651	0.0126215	0	0	0.130458	0.0826444	0.192803	0.0280054	0.00155436	0	0.0106691	0.0591011	0	0.0978936	0.00587295	0.0414919	0	0.199431	0.105102	0	0.00879891	0.541245	0.0106691	0	0.0295598	0.0126215	0.405905
						TCGA-CN-5364	Primary Tumor	HNSC	0.08	0.389	0.139	0.619	IFN-gamma Dominant (Immune C2)	C2	0.319922	0.57	0.02	NA	1.144	0.355	0.1168	-0.4352	1.2543	0.5228	61	11	0.781836	3.47483	144	0.186202	5	34	NA	NA	NA	2.24297	11	0.935392	2.9244	-486.219	1513.4	-1636.99	1	493	0	493	0.0328055	0	0.00387073	0.0276629	0	0.229788	0.0745498	0.356625	0.00663417	0	0	0	0	0.0221122	0	0	0.140549	0	0.030178	0.0541676	0.00905993	0.0119968	0.300869	0	0	0.00663417	0.0315336	0.660963
						TCGA-D6-A74Q	Primary Tumor	HNSC	0.055	0.356	0.191	0.666	IFN-gamma Dominant (Immune C2)	C2	0.245858	0.35	0.38	NA	0.5261	0.2925	-0.302	0.8373	1.2291	0.3188	147	70	3.97223	10.3979	181	0.682092	6	36	0.882756	4.52845	169	2.19722	9	1	3.45452	-190.468	145.595	-1176.51	0	710	0	710	0	0.0117321	0.0258614	0	0	0.0956927	0.0410803	0.0588478	0.0699504	0.0152133	0.0304504	0.00333268	0.0393423	0.036257	0.267229	0	0	0	0.174028	0.102223	0	0.0287592	0.659571	0.00333268	0	0.0851637	0.0258614	0.226071
						TCGA-D6-6516	Primary Tumor	HNSC	0.092	0.242	0.093	0.477	IFN-gamma Dominant (Immune C2)	C2	0.271651	0.48	0.1	NA	0.4562	0.064	-0.0181	0.6671	1.8958	0.2379	678	28	22.4737	43.6825	176	0.554784	17	18	0.811385	2.43069	20	3.14613	25	0.977401	2.36622	-390.426	288.611	-623.82	0	773	0	773	0	0.0246186	0.0353635	0.0232456	0	0.0210962	0.147959	0.170579	0	0.0586208	0.016308	0.00756164	0.0412601	0.0258502	0.0457487	0	0	0	0.2302	0.100857	0	0.0507307	0.519266	0.00756164	0	0.0586208	0.0586091	0.355943
						TCGA-QK-A6IF	Primary Tumor	HNSC	0.07	0.342	0.251	0.55	IFN-gamma Dominant (Immune C2)	C2	0.317629	0.4	0.03	NA	0.7113	0.0565	0.6216	2.4059	0.4605	0.0677	14	10	0.211202	0.663779	92	0.154999	4	17	0.987718	2.17024	9	4.25248	71	0.997607	2.57099	-844.966	707.359	-2405.91	0	704	1	502	0.102521	0.143949	0.000705709	0.00831048	0	0.0166979	0.064711	0.0805082	0.0193954	0	0.00379082	0	0	0	0.0729672	0	0.087033	0	0.128455	0.205973	0	0.0649822	0.80588	0	0	0.0193954	0.00901619	0.165708
						TCGA-CQ-A4CA	Primary Tumor	HNSC	0.06	0.481	0.151	0.642	IFN-gamma Dominant (Immune C2)	C2	0.57618	0.71	0.56	NA	0.551	0.208	0.5108	1.1346	2.1418	0.505	NA	NA	0	0	126	0.332606	7	40	NA	0	1	2.4413	15	0.901498	NA	765.806	603.018	19.6072	0	NA	0	NA	0.0687437	0	0.0162552	0.0284254	0	0.024187	0.204614	0.202467	0	0.0492312	0.0412749	0	0.0652544	0.0162532	0	0.0204904	0.00187687	0	0.176092	0.0580442	0	0.0267899	0.433545	0	0	0.0492312	0.0446806	0.472543
						TCGA-BB-4223	Primary Tumor	HNSC	0.109	0.429	0.64	0.74	IFN-gamma Dominant (Immune C2)	C2	0.211681	0.26	0.17	NA	1.1246	0.237	0.4689	1.8611	0.3363	0.0978	96	NA	1.27692	3.52542	195	0.397873	11	10	0.909066	3.93692	76	3.84126	59	0.942055	2.06514	-789.709	1145.25	-1510.13	0	3221	0	3221	0.0672264	0.0614431	0	0.00863366	0	0.0259268	0.0917705	0.156583	0	0.00688165	0.021659	0	0.0173076	0.0224736	0	0.00335576	0.0390907	0	0.304719	0.123945	0	0.0489845	0.688546	0	0	0.00688165	0.00863366	0.295939
						TCGA-CV-5444	Primary Tumor	HNSC	0.076	0.363	0.142	0.49	IFN-gamma Dominant (Immune C2)	C2	0.29965	0.73	0.23	NA	0.2794	0	0.6926	0.6161	2.1244	1.023	62	28	1.50338	2.94894	176	0.590945	23	22	0.993059	1.09099	3	3.52336	36	0.983211	4.56837	-464.601	-44.3	-1373.45	0	2437	0	2437	0	0.0149344	0	0.0269244	0	0.0925634	0.140749	0.258448	0	0.0517384	0.01828	0	0.0409355	0	0.0160209	0	0.154627	0	0.0538516	0.0912435	0	0.0396835	0.411296	0	0	0.0517384	0.0269244	0.510041
						TCGA-CQ-5324	Primary Tumor	HNSC	0.057	0.237	0.088	0.681	IFN-gamma Dominant (Immune C2)	C2	0.207494	0.32	0.03	NA	0.4935	0.11	-0.2227	0.0653	1.3394	0.6054	17	52	0.429462	1.93258	78	0.0608411	1	7	0.935742	1.29721	4	2.39331	12	0.96314	2.31943	307.54	379.106	-396.495	0	1593	0	1593	0	0.0040697	0.0145451	0.00617368	0	0.0976746	0.179527	0.203579	0.00716201	0.00872839	0.0120905	0	0.0178532	0.0277996	0.0476207	0.00363276	0.057484	0	0.191528	0.102921	0	0.0176121	0.47052	0	0	0.0158904	0.0207187	0.49287
						TCGA-CV-7104	Primary Tumor	HNSC	0.054	0.32	0.092	0.628	IFN-gamma Dominant (Immune C2)	C2	0.263641	0.47	0.17	NA	0.2463	0.059	0.4401	0.4355	2.3889	0.8673	34	17	0.841017	2.49405	92	0.337827	8	26	0.866613	2.63842	21	3.2581	26	1	2.87665	487.482	-128.475	1107.77	1	393	0	393	0	0.0187867	0.0687013	0	0	0.150016	0.0373441	0.248884	0	0.0226901	0.0260794	0.00762245	0.0397361	0.0257703	0.00325517	0	0.250745	0	0.0524827	0.0258068	0	0.0220798	0.438662	0.00762245	0	0.0226901	0.0687013	0.462324
						TCGA-CN-4733	Primary Tumor	HNSC	0.102	0.471	0.186	0.555	IFN-gamma Dominant (Immune C2)	C2	0.677925	0.86	0.22	NA	0.4222	0.117	1.1721	2.4666	1.8776	0.8619	10	34	0.235067	0.499518	39	8.13e-06	1	1	0.672921	4.0484	410	4.67833	114	0.987783	1.5208	752.127	510.646	-602.394	0	1586	0	1586	0.0238407	0	0.0219363	0.0102829	0	0.0111624	0.111027	0.182383	0.000535639	0.0411536	0.0109336	0.00207947	0.00355514	0	0.121495	0	0.167736	0	0.169332	0.0811112	0	0.0414353	0.608506	0.00207947	0	0.0416892	0.0322192	0.315506
						TCGA-CX-A4AQ	Primary Tumor	HNSC	0.08	0.307	0.608	0.751	IFN-gamma Dominant (Immune C2)	C2	0.262752	0.53	0.05	NA	0.6686	0.2145	0.6818	2.2212	0.4885	0.4006	51	20	0.802501	2.49667	65	0.273	10	16	0.788757	2.40139	21	3.03267	22	0.981117	4.21865	227.327	419.216	-3404.52	0	1555	0	1555	0	0.217844	0	0.0318756	0	0.090286	0.0567374	0.048493	0	0.0131341	0.0207523	0	0.0264119	0	0	0	0.118936	0	0.141328	0.126738	0	0.107463	0.738722	0	0	0.0131341	0.0318756	0.216269
						TCGA-CQ-6228	Primary Tumor	HNSC	0.088	0.189	0.652	0.042	IFN-gamma Dominant (Immune C2)	C2	0.0735806	0.15	0.16	NA	0.5296	0.2125	-0.3498	-0.1851	0.5828	0.3404	56	3	0.508415	2.87105	187	0.466418	8	37	0.927822	3.46789	42	1.60944	5	1	2.48431	-1279.89	-160.473	-3010.61	1	456	1	273	0.0973879	0.0232575	0.0293346	0	0	0.356253	0.0138126	0.239496	0.0340552	0	0	0	0	0.0455785	0.0475858	0	0.0315525	0	0.0110647	0.0506919	0	0.0199299	0.327049	0	0	0.0340552	0.0293346	0.609561
						TCGA-CV-7432	Primary Tumor	HNSC	0.07	0.213	0.11	0.585	IFN-gamma Dominant (Immune C2)	C2	0.271879	0.51	0.19	NA	1.1121	0.4195	-0.9132	-1.5311	0.8996	0.0755	68	103	1.33875	3.83775	91	0.547068	11	16	NA	NA	NA	0.693147	2	1	1.52052	-636.487	831.698	-1227.97	1	2570	1	2570	0.016749	0	0	0.03962	0	0.103558	0.10324	0.195505	0.181218	0	0.00226869	0.024653	0	0.105281	0.0103972	0.123612	0	0	0.0559053	0.0121148	0	0.0258788	0.349938	0.024653	0	0.181218	0.03962	0.404571
						TCGA-CR-7365	Primary Tumor	HNSC	0.049	0.37	0.095	0.386	IFN-gamma Dominant (Immune C2)	C2	0.150833	0.49	0.11	NA	0.5908	0.027	-0.3461	-0.6993	0.7826	0.9178	31	17	1.29685	4.09229	83	0.873006	21	18	0.766368	1.68388	9	1.79176	6	1	1.90456	-725.118	602.586	-227.535	0	1191	0	1191	0	0.00929479	0	0.00386702	0	0.30929	0.0365153	0.248052	0.0704371	0	0.017681	0	0	0.0561889	0.00256073	0	0.182749	0	0.0479243	0.00452094	0	0.0109195	0.314158	0	0	0.0704371	0.00386702	0.611538
						TCGA-IQ-7632	Primary Tumor	HNSC	0.059	0.393	0.144	0.502	IFN-gamma Dominant (Immune C2)	C2	0.464918	0.76	0.57	NA	0.3714	0.18	-0.9188	-0.3891	0.4763	0.156	26	38	0.490976	1.38087	70	0.0305474	9	6	0.761714	2.61572	31	NA	0	NA	6.42705	-55.1735	-31.5278	-2000.95	0	441	0	441	0.0659488	0	0.0661989	0	0	0.213756	0.0681489	0	0.0341546	0	0.0179454	0.0410324	0	0.0906676	0.215579	0	0.0422333	0	0.106763	0.0375722	0	0	0.558763	0.0410324	0	0.0341546	0.0661989	0.299851
						TCGA-CV-6433	Primary Tumor	HNSC	0.1	0.464	0.392	0.605	IFN-gamma Dominant (Immune C2)	C2	0.249582	0.27	0.02	NA	1.27	0.368	0.6748	1.5882	0.8162	-0.2588	28	63	0.515116	1.24234	129	0.245636	9	11	0.705524	2.21217	23	3.27024	37	0.905654	1.66447	-77.4291	1137.39	-2916.91	0	641	0	641	0.015863	0	0.0187062	0.00219684	0	0.0225258	0.0632145	0.101095	0.0480787	0	0.00943949	0	0	0	0.0171859	0.077748	0	0	0.480453	0.0914358	0	0.0520581	0.734744	0	0	0.0480787	0.020903	0.196275
						TCGA-CQ-6222	Primary Tumor	HNSC	0.067	0.652	0.186	0.419	IFN-gamma Dominant (Immune C2)	C2	0.534939	NA	NA	NA	-0.0208	0.0135	0.9195	1.0568	1.0111	0.2491	21	11	0.417244	1.46035	NA	NA	NA	NA	0.88629	1.22866	4	3.77881	49	0.970963	2.36102	-212.182	-305.302	1102.04	0	2016	0	2016	0.00225538	0.0133935	0	0.0287463	0	0.30603	0.102956	0.218427	0	0.0117693	0	0	0.0209348	0.00532359	0	0.0205148	0	0	0.14069	0.0966879	0	0.0322713	0.332071	0	0	0.0117693	0.0287463	0.627413
						TCGA-CV-A6JU	Primary Tumor	HNSC	0.071	0.487	0.163	0.57	IFN-gamma Dominant (Immune C2)	C2	0.313114	0.6	0.01	NA	0.0463	0.3035	-0.4046	-0.7443	0.8644	0.1759	48	36	1.20383	3.22979	162	0.290503	10	35	NA	NA	NA	0.693147	2	1	2.47662	-943.315	-302.966	1746.99	0	110	0	110	0.154444	0	0.0533179	0.0146012	0	0	0.0572337	0.386316	0.000390932	0.0049937	0.0293336	0.000963705	0	0.0226261	0.021585	0	0	0	0.106393	0.0805809	0	0.0672206	0.45285	0.000963705	0	0.00538463	0.0679192	0.472883
						TCGA-CN-4735	Primary Tumor	HNSC	0.079	0.222	0.104	0.611	IFN-gamma Dominant (Immune C2)	C2	0.228919	0.28	0.01	NA	0.7941	0.1625	0.7067	1.1642	0.6108	0.4278	58	5	1.09516	3.36971	185	0.570276	8	28	0.838143	3.59602	73	3.59515	38	0.988334	5.83839	-588.914	766.176	-2093.43	0	1737	0	1737	0.0193768	0.0111926	0.00354252	0.0602951	0.000234935	0.210753	0.0675776	0.156521	0	0.00814112	0.0217382	0	0.0275447	0.0378456	0.00260695	0	0.221737	0	0.0709353	0.0653922	0	0.0145655	0.471196	0	0.000234935	0.00814112	0.0638376	0.45659
						TCGA-CR-7394	Primary Tumor	HNSC	0.064	0.509	0.255	0.549	IFN-gamma Dominant (Immune C2)	C2	0.57105	0.8	0.12	NA	0.0256	-0.0855	0.8995	1.9686	1.8784	0.7445	66	NA	1.29883	3.60785	43	8.07e-05	0	3	0.819773	4.41029	217	3.87354	56	0.962286	2.87029	349.399	346.745	-544.618	0	1346	0	1346	0	0.0447913	0.0450979	0.014997	0	0.0317629	0.0812796	0.110901	0.0132923	0.00255166	0.0296695	0.00014399	0	0.0582401	0.0363054	0.0187583	0.168123	0	0.269847	0.0559831	0	0.0182563	0.670304	0.00014399	0	0.015844	0.0600949	0.253613
						TCGA-CN-A642	Primary Tumor	HNSC	0.058	0.224	0.064	0.669	IFN-gamma Dominant (Immune C2)	C2	0.164886	0.29	0	NA	0.3618	0.3235	0.0676	0.133	1.3611	0.167	27	NA	0.490217	1.93203	76	0.0824107	3	9	NA	NA	NA	2.28532	15	0.843898	1.48038	-652.43	-45.6377	272.52	1	82	1	82	0	0.0111203	0	0.103087	0	0	0.158592	0.13456	0.0430317	0	0.0265081	0	0.0215193	0.0338429	0.00278228	0.087892	0.0262074	0	0.270228	0.0619193	0	0.0187109	0.534222	0	0	0.0430317	0.103087	0.319659
						TCGA-CR-6470	Primary Tumor	HNSC	0.093	0.464	0.247	0.637	IFN-gamma Dominant (Immune C2)	C2	0.384679	0.51	0.02	NA	0.8522	0.092	0.7598	2.3869	0.6515	0.5007	18	0	0.23466	0.997305	73	0.187173	4	19	0.947655	4.92113	180	4.10496	64	0.987034	1.78723	-446.678	936.598	-1020.94	0	1521	0	1521	0.0400743	0.0550056	0	0.000911035	0	0.0399859	0.0823219	0.109317	0	0.00572482	0.00504728	0	0.0554755	0	0.081292	0	0.15128	0	0.158029	0.121145	0	0.09439	0.756692	0	0	0.00572482	0.000911035	0.236672
						TCGA-CR-6467	Primary Tumor	HNSC	0.118	0.477	0.639	0.723	IFN-gamma Dominant (Immune C2)	C2	0.234611	0.34	0.01	NA	1.2095	0.1835	0.6464	2.2388	0.1834	-0.1266	20	20	0.528957	0.940368	135	0.64588	17	17	0.898287	4.67961	183	4.29472	105	0.922809	1.6166	-448.039	757.671	-2552.01	0	1777	0	1777	0.0153988	0.0739567	0	0.00884813	0	0.0368328	0.0988264	0.0709117	0	0.0241708	0.0225934	0.00756576	0.0499913	0	0.00892878	0.024083	0.196288	0	0.214714	0.0863482	0	0.0605419	0.730251	0.00756576	0	0.0241708	0.00884813	0.229164
						TCGA-CN-5367	Primary Tumor	HNSC	0.099	0.324	0.227	0.616	IFN-gamma Dominant (Immune C2)	C2	0.280665	0.45	0.28	NA	0.875	0.296	0.1134	-0.5351	1.923	0.5709	28	3	0.693836	2.45734	162	0.389412	8	26	NA	0	1	1.79176	6	1	3.60818	-754.16	884.524	-413.45	1	352	0	352	0	0.00938156	0	0.267045	0	0.183293	0.0785698	0.218953	0.0141711	0	0.0042796	0	0	0.0511398	0.00605741	0	0.13419	0	0.0239866	0.00893394	0	0	0.233689	0	0	0.0141711	0.267045	0.485095
						TCGA-QK-A64Z	Primary Tumor	HNSC	0.077	0.374	0.131	0.591	IFN-gamma Dominant (Immune C2)	C2	0.348295	0.56	0.11	NA	0.4324	0.2375	-0.4384	-0.9701	1.9782	0.5075	32	2	0.804695	1.92552	96	0.232764	10	19	NA	NA	NA	1.60944	5	1	3.43252	-430.213	-236.796	-846.955	1	641	1	553	0	0	0	0.0421701	0	0.141982	0.205517	0.159711	0	0.0574701	0.0248254	0	0.0895396	0	0.00193944	0	0.0640049	0	0.1256	0.0872415	0	0	0.368325	0	0	0.0574701	0.0421701	0.532035
						TCGA-BA-4074	Primary Tumor	HNSC	0.053	0.384	0.186	0.667	IFN-gamma Dominant (Immune C2)	C2	0.217916	0.39	0.06	NA	1.4033	0.912	-0.1023	-0.2615	1.0226	0.3959	79	71	1.09373	3.42142	168	0.648296	12	27	NA	NA	NA	1.56071	5	0.969724	3.51844	-109.803	1332.26	-990.921	1	462	1	396	0	0.0220003	0.0995176	0.0206607	0.000969693	0.103552	0.113231	0.267352	0.119702	0	0	0.0235582	0	0.0126157	0.0247032	0.000264866	0.153787	0.00758192	0.0305032	0	0	0	0.251457	0.0235582	0.000969693	0.119702	0.120178	0.484135
						TCGA-CN-6996	Primary Tumor	HNSC	0.062	0.471	0.182	0.662	IFN-gamma Dominant (Immune C2)	C2	0.366463	0.54	0.51	NA	0.7019	0.112	0.7586	1.1654	2.4055	0.5969	20	55	0.415274	1.33481	87	0.268367	5	13	0.65165	2.99441	99	3.88918	52	0.984293	2.41314	272.573	580.991	-206.109	1	530	1	350	0	0.0443271	0.0337085	0.00301316	0	0.12221	0.137492	0.247653	0	0.0406741	0	0	0.0144209	0.031457	0.00525058	0.0248315	0.174146	0	0.0381323	0.0638499	0	0.0188344	0.415249	0	0	0.0406741	0.0367216	0.507355
						TCGA-CV-6955	Primary Tumor	HNSC	0.047	0.473	0.135	0.51	IFN-gamma Dominant (Immune C2)	C2	0.400409	0.5	0.12	NA	0.1702	-0.066	0.0917	0.1795	1.4511	-0.3283	34	5	1.02469	2.51782	53	0.00664748	0	3	0.998596	0.692174	2	3.12029	23	0.995151	1.83214	-733.764	-237.885	-211.285	1	334	1	334	0.0170684	0	0.0204404	0.127642	0	0.0353535	0.11261	0.227575	0	0.0227585	0.00175726	0.00211653	0.063882	0	0	0	0.129934	0	0.124727	0.0657881	0	0.048347	0.449747	0.00211653	0	0.0227585	0.148083	0.377296
						TCGA-CV-6956	Primary Tumor	HNSC	0.055	0.213	0.168	0.546	IFN-gamma Dominant (Immune C2)	C2	0.120084	0.42	0.07	NA	0.8449	0.21	-1.7512	-2.4474	0.6422	0.2037	72	15	2.02057	4.42183	258	0.479514	10	24	NA	NA	NA	NA	0	NA	4.56535	-797.538	893.949	190.65	1	217	1	217	0.01226	0	0.0786015	0	0	0.584831	0.0249507	0.126436	0	0.0296927	0	0	0.0124748	0.00559367	0.0333878	0	0	0	0	0.091772	0	0	0.155488	0	0	0.0296927	0.0786015	0.736218
						TCGA-CQ-6229	Primary Tumor	HNSC	0.062	0.544	0.19	0.603	IFN-gamma Dominant (Immune C2)	C2	0.443555	0.77	0.33	NA	0.4567	0.1565	-0.1603	0.1982	2.0912	0.4734	12	5	0.29609	0.681006	55	0.347059	13	12	0.945311	1.03853	3	2.75192	17	0.971306	1.43946	-157.83	616.957	-1226.81	0	1179	0	1179	0	0.0113425	0.0315563	0.0494174	0	0.0149732	0.223218	0.187986	0	0.0528961	0.00906219	0	0	0.0151882	0.0309077	0.0519212	0	0	0.183074	0.117166	0	0.021291	0.430891	0	0	0.0528961	0.0809737	0.43524
						TCGA-CV-A460	Primary Tumor	HNSC	0.052	0.429	0.139	0.27	IFN-gamma Dominant (Immune C2)	C2	0.418697	0.52	0.05	NA	0.6799	0.2455	0.5465	1.3206	0.7654	0.5919	31	1	0.447468	1.84953	149	0.524651	8	43	0.865546	4.08408	112	3.24395	29	0.963369	4.38667	-113.022	541.45	-2333.36	1	1838	1	1425	0.0095332	0.020854	0.0136302	0.0334997	0	0.0563256	0.072798	0.116429	0.0508763	0	0.0238165	0.00842323	0	0.0781527	0.0157634	0.0388243	0.229404	0	0.107989	0.077908	0	0.0457731	0.624201	0.00842323	0	0.0508763	0.0471299	0.269369
						TCGA-CV-7421	Primary Tumor	HNSC	0.059	0.36	0.309	0.636	IFN-gamma Dominant (Immune C2)	C2	0.176271	0.58	0.25	NA	0.4421	0.244	-0.3044	-0.7098	0.7975	0.8918	16	1	0.917246	1.45494	210	0.522274	18	44	NA	NA	NA	1.973	8	0.948813	4.25305	-422.769	84.9997	-520.952	1	2	0	2	0	0.0201438	0	0	0	0.421134	0.0766693	0.266334	0	0.0501851	0	0	0.02029	0	0.0200007	0	4.14e-05	0	0.0333815	0.086161	0.00351682	0.00214205	0.185677	0	0	0.0501851	0	0.764138
						TCGA-CR-7369	Primary Tumor	HNSC	0.075	0.333	0.284	0.491	IFN-gamma Dominant (Immune C2)	C2	0.303263	0.47	0.03	NA	0.8807	0.2055	-0.0996	0.6851	0.5129	0.5927	32	107	0.586984	1.9077	143	0.341857	10	22	0.902361	4.08028	92	2.54004	13	0.990287	2.20336	-230.449	805.678	-1284.21	1	1090	0	1090	0.0624621	0	0.00946132	0.00983771	0	0.189628	0.0269627	0.223909	0.0789048	0.00108541	0	0.00174399	0	0.0499009	0.0372125	0.00654538	0.135908	0	0.112888	0.0483983	0	0.00515233	0.458467	0.00174399	0	0.0799902	0.019299	0.440499
						TCGA-UF-A718	Primary Tumor	HNSC	0.075	0.436	0.299	0.484	IFN-gamma Dominant (Immune C2)	C2	0.325334	0.51	0.05	NA	0.4414	0.191	-0.097	0.9468	0.55	0.7303	37	128	0.338566	1.46712	93	0.340899	6	29	0.831578	3.39079	59	2.73634	16	0.986926	3.51896	-259.025	275.09	-497.379	0	1971	0	1971	0	0.0425471	0.034814	0	0	0.0826807	0.0886866	0.127419	0.0244021	0	0.00550825	0	0.0428516	0	0.169769	0	0.0690955	0	0.111176	0.124341	0	0.0767092	0.636489	0	0	0.0244021	0.034814	0.304295
						TCGA-P3-A6SX	Primary Tumor	HNSC	0.063	0.49	0.142	0.709	IFN-gamma Dominant (Immune C2)	C2	0.150272	0.36	0.2	NA	0.7355	0.346	-1.3238	-1.2575	0.0761	0.5212	66	17	1.06663	4.18002	180	0.502425	9	32	0.86142	0.946366	3	0	1	NA	4.65632	-1623.58	1077.46	911.554	1	1430	0	1430	0.0117974	0.00345111	0	0	0	0.561709	0.00106862	0.0846073	0.0654873	0	0	0.00521887	0.0191886	0.0536912	0.0175411	0	0.0686907	0	0.0137352	0.0637103	0	0.0301037	0.281909	0.00521887	0	0.0654873	0	0.647384
						TCGA-CQ-6219	Primary Tumor	HNSC	0.06	0.56	0.214	0.421	IFN-gamma Dominant (Immune C2)	C2	0.478044	NA	NA	NA	0.8381	0.3355	0.6667	0.6431	1.9937	0.5355	31	0	0.561006	1.74207	NA	NA	NA	NA	NA	NA	NA	3.67542	47	0.954617	2.20196	-45.5429	527.682	-1949.99	1	479	1	195	0	0.0143398	0	0.0481874	0	0.0803471	0.23368	0.191371	0	0.0310084	0.00306766	0	0.026237	0.0180325	0.0124916	0.000958939	0.011253	0	0.185888	0.131349	0	0.0117881	0.412338	0	0	0.0310084	0.0481874	0.508466
						TCGA-QK-A6IG	Primary Tumor	HNSC	0.066	0.315	0.151	0.573	IFN-gamma Dominant (Immune C2)	C2	0.292915	0.53	0.37	NA	1.2271	0.6355	-0.1051	0.158	1.786	0.26	47	2	0.763438	2.99503	158	0.518768	18	35	0.942874	0.653551	2	1.90615	7	0.97957	3.3809	-132.811	973.493	-2495.35	1	222	1	142	0	0	0.00599535	0.0139074	0	0.067355	0.135385	0.228259	0.062358	0	0.00521843	0.0163314	0.0471972	0.00320469	0.0729503	0	0.0370129	0	0.165512	0.136764	0	0.00254938	0.46519	0.0163314	0	0.062358	0.0199028	0.436218
						TCGA-CN-5370	Primary Tumor	HNSC	0.05	0.38	0.136	0.65	IFN-gamma Dominant (Immune C2)	C2	0.361161	0.56	0.26	NA	0.6563	0.23	1.0191	0.7172	2.2908	0.9253	38	43	0.690475	2.58928	104	0.186684	3	18	0.959246	2.71775	17	3.77109	48	0.974139	3.88815	509.144	297.28	-1012.47	1	259	1	123	0	0.0480328	0.0170741	0.0309741	0	0.0562929	0.102126	0.36799	0.0137971	0	0.0290569	0.021622	0	0.0257561	0.0178036	0.00844693	0.168293	0	0.0612039	0.0315302	0	0	0.361067	0.021622	0	0.0137971	0.0480482	0.555466
						TCGA-CV-7425	Primary Tumor	HNSC	0.079	0.325	0.104	0.478	IFN-gamma Dominant (Immune C2)	C2	0.341739	0.51	0.21	NA	0.2885	0.0855	0.0032	0.4028	1.9113	0.1747	53	85	1.22013	2.78439	134	0.102402	1	6	0.879781	2.32179	14	2.56428	16	0.924868	4.48927	-21.6405	165.553	-604.263	1	1718	1	1718	0	0.0432741	0.010231	0.121251	0	0.106712	0.129695	0.128146	0	0.039445	0.00367428	0.0119342	0.026475	0.00807868	0.00770837	0.00229285	0	0	0.148607	0.140101	0	0.0723751	0.448912	0.0119342	0	0.039445	0.131482	0.368228
						TCGA-CR-7374	Primary Tumor	HNSC	0.056	0.615	0.223	0.653	IFN-gamma Dominant (Immune C2)	C2	0.288545	0.35	0.17	NA	0.9539	0.086	-0.0158	1.1282	0.4527	0.3008	168	14	2.40821	8.38721	154	0.913657	10	58	0.855351	4.86726	296	3.40493	32	0.982455	3.60312	-1038.52	1111.47	-1358.21	0	30	0	30	0.0114654	0.0140043	0.0436744	0.026263	0.00485116	0	0.015183	0.204387	0.0176591	0.00260782	0.0440374	0	0	0.0665292	0.192401	0.0316698	0.0980216	0	0.0968996	0.0553635	0	0.0749825	0.641337	0	0.00485116	0.0202669	0.0699375	0.263608
						TCGA-CN-4734	Primary Tumor	HNSC	0.08	0.385	0.12	0.637	IFN-gamma Dominant (Immune C2)	C2	0.336081	NA	NA	NA	0.6733	0.1655	0.409	0.5403	1.9942	0.5966	64	34	1.35919	3.39798	NA	NA	NA	NA	0.840892	2.21916	14	3.38664	43	0.900415	1.68631	121.582	572.505	-986.657	0	1690	0	1690	0	0.0199996	0.0652178	0.0245429	0	0.0824045	0.0947496	0.132138	0.033417	0	0.0191981	0	0	0.0924625	0.0100907	0.0524487	0.156761	0	0.145201	0.0713691	0	0	0.548333	0	0	0.033417	0.0897608	0.32849
						TCGA-F7-A622	Primary Tumor	HNSC	0.065	0.315	0.109	0.6	IFN-gamma Dominant (Immune C2)	C2	0.195485	0.3	0.11	NA	0.6579	0.4525	-0.8003	-1.4554	1.8775	-0.0504	15	42	0.556401	1.4935	98	0.332688	8	30	NA	NA	NA	NA	0	NA	1.76038	-578.179	365.822	-1920.32	1	359	1	359	0.0453638	0	0.0100638	0.00453808	0.000596485	0.115268	0.174535	0.27056	0.114066	0	0.0146295	0.0414303	0.0137278	0.0346682	0.0173095	0	0	0	0.106034	0.0344433	0	0.00276645	0.254313	0.0414303	0.000596485	0.114066	0.0146019	0.574993
						TCGA-QK-A6IH	Primary Tumor	HNSC	0.065	0.176	0.074	0.326	IFN-gamma Dominant (Immune C2)	C2	0.141495	0.24	0.16	NA	0.218	0.274	-0.6567	-0.9006	0.5434	0.3851	24	NA	0.507406	1.761	217	0.800334	11	36	NA	NA	NA	0.693147	2	1	4.54851	-659.127	-364.392	-1471.25	0	653	1	228	0.022602	0	0.0119489	0.00600951	0	0.407515	0.0130103	0.258091	0.0378239	0	0	0	0.0435937	0	0.00982993	0	0	0	0.0975695	0.092006	0	0	0.265601	0	0	0.0378239	0.0179584	0.678616
						TCGA-QK-A652	Primary Tumor	HNSC	0.059	0.593	0.206	0.511	IFN-gamma Dominant (Immune C2)	C2	0.464353	0.67	0.06	NA	0.1635	0.001	0.1617	0.7917	2.3215	0.5117	27	42	0.201867	1.2112	45	0.217374	8	13	NA	0	1	3.04452	21	1	2.03685	-299.984	-175.662	-838.018	0	645	0	645	0	0.0508613	0	0.0580651	0	0.0795398	0.169216	0.304923	0	0.0588449	0	0.0066991	0.0129796	0	0.0183155	0	0.00429007	0	0.0740333	0.126845	0	0.0353879	0.322712	0.0066991	0	0.0588449	0.0580651	0.553679
						TCGA-CV-7255	Primary Tumor	HNSC	0.042	0.189	0.055	0.522	IFN-gamma Dominant (Immune C2)	C2	0.0952922	0.35	0.11	NA	0.6491	0.1935	-1.2279	-1.551	1.3714	0.3834	46	74	0.872011	2.7323	112	0.847152	24	19	NA	0	1	0	1	NA	4.94843	-600.823	333.961	-2212.85	1	64	1	64	0	0.144953	0	0	0	0.686279	0.0102365	0.013823	0	0.0126409	0	0	0.0156935	0	0.0339678	0	0.0130237	0	0	0.0248731	0.0133796	0.0311299	0.27702	0	0	0.0126409	0	0.710339
						TCGA-DQ-5629	Primary Tumor	HNSC	0.066	0.258	0.137	0.373	IFN-gamma Dominant (Immune C2)	C2	0.185601	0.41	0.35	NA	0.8954	0.2585	-0.9032	-0.8918	0.141	0.4672	172	105	2.91003	8.19008	224	0.75016	18	41	0.674941	1.61844	11	0.693147	2	1	6.41937	-1304.24	823.851	-1364.59	1	941	0	941	0	0.181122	0.110413	0	0	0.101674	0	0.162836	0.0355858	0	0.0187118	0	0	0.0943941	0.190453	0.0346538	0.0101004	0.0120312	0.037432	0.00499874	0	0.00559402	0.570779	0	0	0.0355858	0.110413	0.283222
						TCGA-CN-5365	Primary Tumor	HNSC	0.082	0.332	0.098	0.443	IFN-gamma Dominant (Immune C2)	C2	0.368644	0	0.38	NA	0.9458	0.343	0.1343	-0.0721	1.5569	0.263	42	71	0.515184	1.83176	120	0.272271	5	18	NA	NA	NA	2.42548	13	0.945625	4.97806	-561.861	525.438	-1522.44	1	351	1	351	0.0347543	0	0.00402081	0.0689256	0	0.0552109	0.0845696	0.268943	0.128079	0	0.0110344	0.0148321	0.0697635	0	0	0	0	0	0.177287	0.0701035	0	0.0124772	0.364385	0.0148321	0	0.128079	0.0729464	0.419758
						TCGA-BB-4225	Primary Tumor	HNSC	0.135	0.366	0.611	0.495	IFN-gamma Dominant (Immune C2)	C2	0.190497	0.35	0.25	NA	0.9704	0.233	0.447	1.8278	1.3726	0.0134	33	NA	0.741596	1.48319	127	0.860109	22	11	0.853089	4.41088	176	4.7567	125	0.985168	2.76147	-242.004	753.597	-3679.01	0	146	0	146	0	0.108649	0.0367751	0.00222227	0	0.0464781	0.0405579	0.0639735	0.0345919	0	0.0189921	0.00063289	0	0.0241982	0.0226884	0.0478318	0.220681	0	0.207679	0.0685064	0	0.0555421	0.755776	0.00063289	0	0.0345919	0.0389974	0.170002
						TCGA-CV-7180	Primary Tumor	HNSC	0.052	0.383	0.125	0.579	IFN-gamma Dominant (Immune C2)	C2	0.333479	0.58	0.34	NA	0.7215	0.3125	-1.0155	-0.2419	0.3179	-0.0534	21	4	0.499486	1.26341	68	0.496956	7	15	0.978999	0.67859	2	1.38629	4	1	1.74266	-650.288	726.95	-1214.7	1	327	1	327	0	0.0132256	0.0102675	0.0833765	0	0.0714751	0.073337	0.0857241	0.0271146	0	0.0102177	0.0084519	0.0433045	0	0.0486589	0.00454838	0.0505979	0	0.247755	0.184187	0	0.0377583	0.630036	0.0084519	0	0.0271146	0.0936441	0.240754
						TCGA-CV-6941	Primary Tumor	HNSC	0.058	0.279	0.155	0.345	IFN-gamma Dominant (Immune C2)	C2	0.20288	0.44	0.16	NA	0.6035	0.1495	-0.048	0.0698	1.464	0.732	56	1	1.31464	3.46587	247	0.615166	12	37	0.688097	2.2149	25	2.81336	17	0.992991	4.91287	-627.928	444.307	-664.908	1	342	0	342	0	0.00962897	0.00562373	0.0169774	0	0.179474	0.0833571	0.33474	0.0283879	0.026284	0	0	0	0.0594692	0.0442044	0.00521523	0.0791264	0	0.0577688	0.0550564	0	0.0146865	0.325156	0	0	0.0546719	0.0226011	0.597571
						TCGA-D6-A4ZB	Primary Tumor	HNSC	0.057	0.478	0.21	0.456	IFN-gamma Dominant (Immune C2)	C2	0.370998	0.56	0.59	NA	0.3485	0.1435	-0.2864	0.4669	0.3757	0.4318	87	1	1.14948	4.50718	147	0.351035	8	30	0.87006	3.04217	33	0.693147	2	1	6.18718	-803.894	-584.009	-1627.74	0	376	0	376	0.0705834	0	0.0397046	0.000192006	0	0.196025	0.0313233	0.167738	0.016828	0	0.00892636	0.0169024	0.0316761	0.0044029	0.152061	0	0.0921203	0	0.0826009	0.0876242	0	0.00129084	0.52236	0.0169024	0	0.016828	0.0398966	0.404013
						TCGA-P3-A5QE	Primary Tumor	HNSC	0.062	0.526	0.129	0.707	IFN-gamma Dominant (Immune C2)	C2	0.286189	0.29	0	NA	1.0272	0.051	0.1805	1.4935	1.38	-0.2711	21	NA	0.262227	0.961501	85	0.18587	4	12	0.968598	1.5589	5	3.94565	60	0.963682	2.55772	-701.487	861.94	-1942.46	0	1559	0	1559	0.00384267	0.0355793	0.0390815	0.0197503	0	0.060186	0.15297	0.0153627	0.0039365	0	0.00712964	0	0	0.0257912	0.00294348	0	0.236125	0	0.203772	0.12199	0	0.07154	0.701584	0	0	0.0039365	0.0588317	0.235648
						TCGA-BA-A4IG	Primary Tumor	HNSC	0.07	0.376	0.197	0.484	IFN-gamma Dominant (Immune C2)	C2	0.325249	0.44	0.16	NA	1.1477	0.4995	-0.2859	1.0169	0.5881	-0.1752	60	59	1.08851	3.00772	165	0.407256	6	40	NA	0	1	3.12828	24	0.984338	2.17042	-684.926	926.99	-2287.39	0	855	0	855	0.046987	0.11448	0.0106601	0.0100359	0	0.026218	0.122953	0.139603	0.00696347	0	0.0023951	0	0	0.0154205	0.0209534	0	0.256133	0	0.104214	0.111288	0	0.0116951	0.681171	0	0	0.00696347	0.020696	0.291169
						TCGA-CV-A45X	Primary Tumor	HNSC	0.057	0.482	0.095	0.498	IFN-gamma Dominant (Immune C2)	C2	0.403318	0.66	0.05	NA	0.4115	0.008	-0.6897	-0.6754	0.5598	0.1018	25	0	1.39344	2.54454	133	0.494428	16	28	NA	NA	NA	1.09861	3	1	6.44067	-465.153	-15.8481	687.566	1	198	0	198	0.0131969	0.00200268	0	0	0.019823	0.487344	0.0136089	0.0306371	0.236115	0	0	0	0	0.115485	0.00330927	0	0	0.000529401	0.0228414	0.0341166	0	0.0209909	0.212473	0	0.019823	0.236115	0	0.53159
						TCGA-DQ-5630	Primary Tumor	HNSC	0.088	0.391	0.156	0.56	IFN-gamma Dominant (Immune C2)	C2	0.395929	0.73	0.23	NA	0.1557	0.1555	0.6244	1.0696	1.9749	0.7587	21	51	0.620089	1.62404	54	0.13881	7	9	0.913842	2.27081	12	2.72325	20	0.909045	2.70406	257.714	-357.031	-1115.35	0	1030	0	1030	0	0.00390502	0	0.038959	0	0.188533	0.170658	0.154837	0	0.0275697	0	0	0.0367821	0	0.0239058	0	0.0573962	0	0.0793856	0.0962999	0.0970119	0.0247559	0.419442	0	0	0.0275697	0.038959	0.514029
						TCGA-BA-6871	Primary Tumor	HNSC	0.082	0.203	0.21	0.515	IFN-gamma Dominant (Immune C2)	C2	0.110911	0.3	0.2	NA	1.2278	0.3415	0.1844	0.5799	0.6343	0.7381	57	11	1.01881	3.62577	223	0.710801	17	29	0.85574	3.39754	53	3.23848	28	0.971873	2.7592	-852.858	473.114	-2532.18	1	108	1	108	0	0.0657468	0.0267957	0	0	0.0483635	0.0740428	0.0839132	0.0289675	0	0.0389432	0.0222978	0	0.0816162	0.0209101	0.0187232	0.232427	0	0.178467	0.0787852	0	0	0.676676	0.0222978	0	0.0289675	0.0267957	0.245263
						TCGA-CV-7435	Primary Tumor	HNSC	0.086	0.343	0.109	0.618	IFN-gamma Dominant (Immune C2)	C2	0.256963	0.61	0.04	NA	0.2934	0.1255	0.4477	0.5574	1.8835	1.0858	13	11	0.561881	2.21795	160	0.749522	23	30	0.857517	3.56631	64	3.30878	28	0.99297	3.7778	231.252	557.928	186.362	1	4680	0	4680	0	0.0413331	0.00724447	0	0	0.283351	0.0564471	0.268324	0	0.0372682	0	0	0	0.0326316	0.0943611	0.0073727	0.10033	0	0.0361982	0.0136397	0	0.0214986	0.347365	0	0	0.0372682	0.00724447	0.608123
						TCGA-HD-8635	Primary Tumor	HNSC	0.078	0.384	0.131	0.669	IFN-gamma Dominant (Immune C2)	C2	0.285851	0.5	0.06	NA	0.4264	0.0815	-0.1145	0.4024	0.7128	0.5584	92	8	2.04825	4.97001	174	0.349321	7	36	0.825977	2.58985	23	2.14584	9	0.976615	3.03169	-398.656	538.124	1177.62	0	695	0	695	0	0.0731371	0.0114919	0	0	0.148087	0.0520923	0.247554	0.0115265	0	0.0505302	0	0.0181725	0.0220978	0.103004	0	0.149599	0	0.0889232	0.0173886	0	0.00639549	0.478717	0	0	0.0115265	0.0114919	0.498264
						TCGA-CV-7438	Primary Tumor	HNSC	0.087	0.36	0.239	0.5	IFN-gamma Dominant (Immune C2)	C2	0.344886	0.5	0.39	NA	0.7737	0.247	0.1099	0.3337	1.8528	0.694	38	60	0.862874	2.43985	96	0.229123	2	11	0.787017	3.09441	51	2.47635	13	0.965459	2.07835	-30.6145	369.224	-191.011	1	194	1	194	0.0200528	0	0	0.0221153	0	0.293989	0.217789	0.162932	0.0264832	0	0	0	0.0350083	0	0.0367817	0	0.0636952	0	0.0282755	0.0473651	0	0.0455124	0.276691	0	0	0.0264832	0.0221153	0.674711
						TCGA-CV-6003	Primary Tumor	HNSC	0.094	0.224	0.208	0.701	IFN-gamma Dominant (Immune C2)	C2	0.171335	0.44	0.08	NA	1.0047	0.4795	-0.9012	-1.0871	1.6777	0.2797	41	143	0.681359	2.54769	136	0.732472	22	17	NA	NA	NA	1.32966	4	0.959148	4.91258	-423.935	848.173	-789.813	0	1665	0	1665	0.00226202	0	0.149615	0.0138437	0	0.316083	0.0810146	0.174311	0	0.0169066	0	0	0.0444763	0.00631381	0.0168381	0	0.0655419	0.0713332	0.0414603	0	0	0	0.248226	0	0	0.0169066	0.163459	0.571408
						TCGA-CQ-A4CE	Primary Tumor	HNSC	0.088	0.31	0.161	0.543	IFN-gamma Dominant (Immune C2)	C2	0.410434	0.73	0.36	NA	0.3767	0.0955	-0.3472	0.433	1.1278	-0.0011	27	4	0.680972	1.67406	52	0.346859	15	5	0.884691	2.73462	22	2.81336	17	0.992991	3.62901	-578.236	220.154	-1756.54	0	897	0	897	0.0078436	0	0.0600067	0.0176002	0	0.0582904	0.175263	0.150059	0	0.0307205	0.0172684	0.00563818	0.0119793	0.00804178	0.0349489	0	0	0	0.204402	0.148338	0	0.069601	0.485154	0.00563818	0	0.0307205	0.0776069	0.40088
						TCGA-CV-7178	Primary Tumor	HNSC	0.051	0.376	0.09	0.518	IFN-gamma Dominant (Immune C2)	C2	0.308919	0.55	0.07	NA	0.7119	0.1995	0.5028	0.523	0.8142	0.6678	48	2	1.07489	2.78891	187	0.989689	23	41	0.886255	3.04339	31	3.42203	37	0.947689	5.27762	-590.877	434.87	1027.03	1	2166	1	2166	0	0	0	0.0321015	0	0.218128	0.116868	0.249931	0	0.0428256	0	0	0.00110812	0.0149976	0.0254926	0	0.0718982	0	0.148812	0.0575801	0	0.0202567	0.340145	0	0	0.0428256	0.0321015	0.584928
						TCGA-P3-A6T8	Primary Tumor	HNSC	0.054	0.351	0.123	0.447	IFN-gamma Dominant (Immune C2)	C2	0.321732	0.53	0.16	NA	0.5346	0.2465	-0.6506	-1.3447	-0.0216	1.1938	36	19	0.530911	2.27112	222	0.35649	10	47	NA	NA	NA	0	1	NA	2.95614	329.765	359.699	-417.754	0	400	0	400	0	0	0.076493	0	0.00387458	0.437728	0	0.0303308	0.142896	0	0	0.00824768	0	0.142123	0.000572298	0	0.139971	0	0.00570192	0.00804384	0	0.00401735	0.30043	0.00824768	0.00387458	0.142896	0.076493	0.468059
						TCGA-CV-5979	Primary Tumor	HNSC	0.067	0.185	0.181	0.273	IFN-gamma Dominant (Immune C2)	C2	0.0652644	0.14	0.15	NA	0.6045	0.247	-0.6207	-1.1379	1.834	0.5506	11	NA	0.181517	0.756323	253	0.319978	7	26	NA	NA	NA	0.693147	2	1	2.15653	-451.896	705.53	-738.808	0	1315	0	1315	0	0.00660801	0.0812195	0.141844	0	0	0.054127	0.326995	0	0.0409757	0.0193576	8.32e-05	0.0778935	0	0.00811189	0	0.189767	0	0.0243167	0.0287008	0	0	0.335397	8.32e-05	0	0.0409757	0.223064	0.40048
						TCGA-QK-A8ZA	Primary Tumor	HNSC	0.083	0.208	0.567	0.709	IFN-gamma Dominant (Immune C2)	C2	0.134809	0.31	0.34	NA	0.8319	0.2445	-0.9421	-1.4921	0.5639	-0.0514	61	1	1.03454	2.92628	451	0.821329	18	49	NA	NA	NA	1.60944	5	1	3.4057	-1073.44	487.839	-1346.14	1	371	0	371	0.0344379	0	0.113028	0	0	0.0812583	0.00735765	0.219298	0.111627	0	0.0138201	0.00241209	0.059286	0.00566127	0.0118143	0	0.230055	0	0.0584093	0.0515351	0	0	0.451199	0.00241209	0	0.111627	0.113028	0.321734
						TCGA-MT-A51X	Primary Tumor	HNSC	0.063	0.291	0.185	0.63	IFN-gamma Dominant (Immune C2)	C2	0.256997	0.55	0.18	NA	0.4231	0.22	-0.6573	-0.2488	0.7414	0.4192	13	3	0.583512	1.28373	154	0.50181	14	32	NA	NA	NA	0	1	NA	4.02991	-650.814	461.169	-1182.32	0	242	0	242	0.0495032	0	0	0.0717658	0	0.357518	0.0722692	0.0366211	0.0235737	0.00347619	0.0236817	0	0.0378764	0.00705362	0.00766398	0	0.0703377	0	0.10926	0.0668006	0	0.0625992	0.411095	0	0	0.0270499	0.0717658	0.49009
						TCGA-CR-6484	Primary Tumor	HNSC	0.095	0.321	0.162	0.157	IFN-gamma Dominant (Immune C2)	C2	0.478716	0.7	0.28	NA	0.582	0.0745	1.0247	1.5403	1.4522	0.6231	91	1	2.24072	6.1325	114	0.528648	19	24	0.887772	4.62484	183	3.31441	31	0.965179	4.6012	-439.562	-192.947	687.301	0	354	0	354	0.00611736	0.0208077	0	0.0170671	0	0.214278	0.0801117	0.227111	0	0.011486	0.0209256	0	0.0258993	0	0.0360169	0	0.111419	0	0.111258	0.0983566	0	0.0191453	0.42902	0	0	0.011486	0.0170671	0.542427
						TCGA-CQ-5330	Primary Tumor	HNSC	0.062	0.363	0.154	0.561	IFN-gamma Dominant (Immune C2)	C2	0.247757	0.47	0.3	NA	0.669	0.185	0.7777	0.4934	1.8386	0.9057	22	1	0.515103	1.51501	81	0.296895	10	13	NA	0	1	3.31262	29	0.983761	1.94117	-208.312	258.032	-1107.16	0	1897	0	1897	0	0.0297149	0	0.0134447	0	0.017535	0.185421	0.30194	0	0.0389171	0.0288028	0.00304732	0.0517185	0.0165135	0.00771344	0	0.191241	0	0.096815	0.0134435	0	0.00373246	0.410892	0.00304732	0	0.0389171	0.0134447	0.533699
						TCGA-CN-5361	Primary Tumor	HNSC	0.077	0.445	0.128	0.582	IFN-gamma Dominant (Immune C2)	C2	0.222126	NA	NA	NA	0.4995	0.0775	-0.0477	-0.4154	1.2968	0.8824	41	21	1.35212	2.42255	NA	NA	NA	NA	NA	NA	NA	2.3979	11	1	4.90446	-365.486	239.885	-397.156	1	2120	1	2062	0.00478629	0	0	0.0553729	0	0.142965	0.181216	0.307455	0	0.0790658	0	0	0.0802059	0	0.00194219	0	0.0394514	0	0.0213455	0.0517209	0.0023217	0.0321512	0.233925	0	0	0.0790658	0.0553729	0.631636
						TCGA-CV-6950	Primary Tumor	HNSC	0.054	0.294	0.172	0.69	IFN-gamma Dominant (Immune C2)	C2	0.240288	0.56	0.08	NA	0.977	0.3095	-0.286	-0.2524	1.1436	0.9384	21	12	0.536095	1.42959	146	0.579053	19	26	0.983452	1.08043	3	2.09473	9	0.953352	1.36532	-887.827	1285.57	1073	1	459	1	258	0.00665709	0	0	0	0	0.33099	0.149784	0.232883	0.0293272	0	0	0	0.0209902	0.00364656	0.00294985	0	0.0599188	0	0.078758	0.0631385	0	0.0209568	0.257016	0	0	0.0293272	0	0.713657
						TCGA-MT-A67A	Primary Tumor	HNSC	0.059	0.411	0.127	0.636	IFN-gamma Dominant (Immune C2)	C2	0.309755	0.5	0.02	NA	0.4341	0.242	-0.5344	0.1002	0.91	-0.1567	43	11	0.774628	2.72554	77	0.196903	8	11	0.716157	0.496402	2	0.693147	2	1	3.72534	-738.152	21.1786	-2447.59	0	914	0	914	0	0.00145373	0	0.0204433	0	0.102799	0.0925809	0.0741773	0.00954908	0.0110915	0.0122549	0	0.094077	0.0165313	0.0860077	0	0	0	0.315955	0.16308	0	0	0.677104	0	0	0.0206406	0.0204433	0.281812
						TCGA-CN-4731	Primary Tumor	HNSC	0.083	0.347	0.134	0.517	IFN-gamma Dominant (Immune C2)	C2	0.214035	0.37	0.08	NA	0.5715	0.139	-0.4663	-0.2215	0.4597	0.6417	39	111	1.17513	2.54613	177	0.314508	9	22	0.553448	0.383621	2	0	1	NA	3.74036	318.786	405.737	-631.375	1	998	1	243	0	0.102403	0.109947	0.00243871	0	0.194873	0.0220252	0.0705997	0	0.0115044	0.0275505	0	0.0170618	0.0752582	0.113508	0	0.0745312	0	0.101868	0.0656876	0	0.0107439	0.561062	0	0	0.0115044	0.112385	0.315049
						TCGA-F7-A61W	Primary Tumor	HNSC	0.05	0.219	0.07	0.658	IFN-gamma Dominant (Immune C2)	C2	0.0864685	0.18	0.05	NA	0.9518	0.3635	-1.254	-2.1557	0.986	0.2119	26	0	0.561503	1.5663	224	0.707449	5	37	NA	NA	NA	NA	0	NA	1.72904	-598.325	1025.19	-2491.62	0	14	0	14	0.0215633	0	0.105888	0.111305	0	0.170688	0.040094	0.251579	0.0766151	0	0	0.00126822	0.0190346	0.0150061	0.00332464	0	0.0833826	0.100252	0	0	0	0	0.242563	0.00126822	0	0.0766151	0.217192	0.462361
						TCGA-CN-6016	Primary Tumor	HNSC	0.073	0.457	0.152	0.507	IFN-gamma Dominant (Immune C2)	C2	0.24814	0.68	0.01	NA	-0.8027	-0.2335	0.4602	0.1261	1.2075	1.2322	56	3	1.06327	2.88601	77	0.218045	4	25	NA	0	1	3.09046	23	0.985637	3.0084	-242.852	-964.751	1715.84	0	1443	0	1443	0	0.00811952	0	0.00745752	0	0.354277	0.0407243	0.280259	0	0.0586865	0	0	0.00873737	0.0443564	0.000128399	0	0.0307589	0	0.0185361	0.0681114	0	0.0798476	0.258596	0	0	0.0586865	0.00745752	0.67526
						TCGA-H7-A6C4	Primary Tumor	HNSC	0.066	0.471	0.121	0.232	IFN-gamma Dominant (Immune C2)	C2	0.459799	0.65	0.2	NA	0.0635	0.081	-0.1001	0.3247	1.7866	0.633	15	1	0.256607	0.798333	53	0.150452	3	11	0.949341	2.97665	23	1.33218	4	0.960964	2.26826	75.2134	-376.115	-642.585	0	414	1	235	0	0.0991989	0.0534542	0.0577512	0	0.0923177	0.0345421	0.105686	0.0420361	0.0291642	0	0.00688447	0	0.0925308	0.125262	0.0729245	0.02635	0	0.0811219	0.0807766	0	0	0.578165	0.00688447	0	0.0712003	0.111205	0.232545
						TCGA-CQ-7065	Primary Tumor	HNSC	0.062	0.204	0.439	0.662	IFN-gamma Dominant (Immune C2)	C2	0.106895	0.25	0.03	NA	0.3586	0.093	-1.7038	-2.3755	1.3967	0.3496	18	4	0.214707	0.920175	135	0.28765	9	13	NA	NA	NA	NA	0	NA	2.93788	-1226.92	318.556	-2537.01	0	1628	1	230	0	0.0122528	0.048507	0.183956	0.0133233	0.149565	0	0.125673	0	0.13184	0.0455179	0.0144903	0.0503664	0	0.0301732	0	0.109728	0.0171787	0.0437245	0.0152009	0	0.00850215	0.287126	0.0144903	0.0133233	0.13184	0.232463	0.320757
						TCGA-CR-6493	Primary Tumor	HNSC	0.086	0.352	0.498	0.701	IFN-gamma Dominant (Immune C2)	C2	0.124074	0.33	0.03	NA	0.9898	0.337	-0.8992	-1.1347	1.4571	0.2993	20	1	0.203014	0.841056	138	0.368514	10	25	0.951419	1.53125	5	1.03972	3	0.946395	1.49674	-523.333	822.084	-2450.97	1	282	1	247	0	0.0095406	0.0403559	0	0	0.198153	0.137547	0.217973	0.0831772	0	0.0122209	0.0143761	0	0.0743939	0.0282053	0.0058218	0.0913581	0	0.0600802	0.0267962	0	0	0.296196	0.0143761	0	0.0831772	0.0403559	0.565895
						TCGA-CR-7391	Primary Tumor	HNSC	0.051	0.661	0.202	0.503	IFN-gamma Dominant (Immune C2)	C2	0.50998	NA	NA	NA	0.0441	-0.044	0.6866	1.594	1.1354	0.7322	3	NA	0	0.117239	47	7.58e-05	NA	NA	0.915821	3.95405	75	3.84272	49	0.987384	4.26153	-77.2309	-143.355	-196.143	0	913	0	913	0	0.144731	0	0.00690012	0	0.137181	0.0719378	0.157175	0.0154536	0.0187686	0	0	0	0.0398523	0.0413882	0	0.126339	0	0.118423	0.0518241	0	0.0700269	0.592584	0	0	0.0342222	0.00690012	0.366294
						TCGA-CQ-7067	Primary Tumor	HNSC	0.069	0.483	0.1	0.132	IFN-gamma Dominant (Immune C2)	C2	0.245816	NA	NA	NA	0.4016	0.0675	-0.0351	-0.3416	1.9015	0.624	NA	NA	NA	NA	170	0.694853	19	30	NA	NA	NA	NA	NA	NA	2.77158	-624.691	-33.6692	2107.09	0	509	0	509	0.0273748	0	0.0264022	0.247885	0	0.0834827	0.174408	0.224068	0.000981431	0	0.00576244	0	0.0531544	0	0	0	0	0.0231427	0.0593046	0.0706827	0	0.00335158	0.237011	0	0	0.000981431	0.274287	0.487721
						TCGA-BB-7863	Primary Tumor	HNSC	0.067	0.361	0.103	0.618	IFN-gamma Dominant (Immune C2)	C2	0.318745	NA	NA	NA	0.2411	0.126	-0.914	-1.1038	1.6887	0.2171	NA	NA	NA	NA	100	0.129479	5	14	NA	NA	NA	NA	NA	NA	5.01329	-479.744	323.744	-36.9243	0	1025	0	1025	0	0	0.0152683	0.0443135	0	0.293468	0.0733584	0.236829	0.0148019	0.0148951	0	0.0225268	0.0673158	0	0.0142017	0	0.0463601	0	0.045405	0.0721558	0	0.039101	0.284539	0.0225268	0	0.029697	0.0595817	0.603655
						TCGA-CN-6017	Primary Tumor	HNSC	0.082	0.572	0.177	0.539	IFN-gamma Dominant (Immune C2)	C2	0.644662	0.53	0	NA	0.0764	-0.038	1.1239	2.3009	1.9328	0.7566	0	NA	0.0609774	0.0609774	35	0.000136324	0	0	0.62181	3.50598	281	4.12902	69	0.97518	1.84709	874.982	122.523	483.317	1	853	0	853	0.0241528	0.00838685	0.0179633	0.0114484	0	0.000493016	0.123529	0.216107	0	0.0283455	0.0474899	0.00509524	0.0185379	0.0100156	0.0722023	0	0.0668655	0	0.243591	0.0465443	0	0.0592329	0.549529	0.00509524	0	0.0283455	0.0294117	0.387618
						TCGA-CQ-A4C9	Primary Tumor	HNSC	0.066	0.287	0.091	0.546	IFN-gamma Dominant (Immune C2)	C2	0.211425	0.59	0.4	NA	0.8585	0.215	-0.3478	0.0204	1.0572	0.4568	39	6	0.857907	2.32861	108	0.531415	16	33	0.927528	2.13571	10	1.94591	7	1	4.46425	-863.465	685.038	-1093.14	0	707	1	287	0	0.124079	0.0117715	0.000830205	0	0.124853	0.0134583	0.315404	0.0411557	0.00857135	0.0167494	0	0	0.0323545	0.161544	0	0.0321649	0	0.0325569	0.0759626	0	0.00854407	0.467206	0	0	0.0497271	0.0126017	0.470465
						TCGA-BA-6870	Primary Tumor	HNSC	0.08	0.351	0.192	0.616	IFN-gamma Dominant (Immune C2)	C2	0.4032	0.68	0.15	NA	0.6104	0.2415	-0.0993	1.0114	0.7133	0.562	32	11	0.750135	2.135	216	0.461484	20	35	0.901149	5.41705	408	2.67012	15	0.985993	3.092	-503.811	98.8813	-1556.38	1	451	0	451	0.174727	0	0.0490068	0.0117157	0	0.0807427	0.011974	0.0641326	0	0.0805996	0.0281774	0.021085	0.0423418	0	0.162801	0	0.116077	0	0.0734537	0.0531583	0	0.0300076	0.652566	0.021085	0	0.0805996	0.0607225	0.185027
						TCGA-BB-7872	Primary Tumor	HNSC	0.055	0.363	0.177	0.306	IFN-gamma Dominant (Immune C2)	C2	0.388697	NA	NA	NA	0.2377	0.124	-0.1645	-0.1832	2.8734	0.6438	NA	NA	NA	NA	140	0.241027	7	22	NA	NA	NA	NA	NA	NA	2.54317	819.024	144.416	-2359.95	0	1168	0	1168	0.00425187	0	0.0586687	0.116637	0	0.222688	0.206889	0.142756	0	0.029334	0	0	0.0148693	0	0.00781872	0.00541112	0.0379659	0	0.0721467	0.0805635	0	0	0.223027	0	0	0.029334	0.175306	0.572333
						TCGA-CV-5966	Primary Tumor	HNSC	0.085	0.368	0.176	0.652	IFN-gamma Dominant (Immune C2)	C2	0.360564	0.74	0.12	NA	1.2874	0.6645	0.3452	-0.1736	2.3885	0.2211	44	5	0.846523	2.87213	180	0.42207	12	38	NA	NA	NA	2.7511	17	0.971018	1.4079	-19.367	806.162	-1217.16	1	545	0	545	0	0	0.193958	0	0	0.0243091	0.0769037	0.389335	0.0550424	0	0.00807623	0.00199697	0.019539	0.0108556	0.00332609	0.00332886	0.0699596	0	0.10248	0.0369273	0	0.00396187	0.250378	0.00199697	0	0.0550424	0.193958	0.498624
						TCGA-H7-7774	Primary Tumor	HNSC	0.079	0.319	0.235	0.639	IFN-gamma Dominant (Immune C2)	C2	0.336576	0.43	0.2	NA	0.1912	-0.1025	-0.0878	0.4032	2.1178	-0.2356	54	31	1.15953	3.75321	43	0.0939926	3	3	0.89655	2.14983	11	3.12242	24	0.982496	2.44005	-548.49	-65.3193	-870.284	0	407	1	252	0	0	0.0524303	0.0908067	0	0	0.0834766	0.284552	0	0.0381552	0.011449	0	0	0	0.041976	0	0.0490357	0	0.221049	0.0638849	0	0.0631846	0.43913	0	0	0.0381552	0.143237	0.379478
						TCGA-CR-7389	Primary Tumor	HNSC	0.038	0.348	0.092	0.631	IFN-gamma Dominant (Immune C2)	C2	0.322594	0.59	0.35	NA	0.0895	-0.055	0.218	0.4413	1.4884	0.771	49	39	0.910117	2.31933	129	0.73918	20	32	0.865032	4.91941	295	3.13133	24	0.985299	3.86369	-594.38	-85.6349	-591.518	0	392	0	392	0	0.155191	0.033541	0.0504586	0	0	0.0045706	0.205834	0.00751366	0.019904	0.060444	0.0136879	0	0	0.223249	0.00711631	0.0907715	0	0.0352972	0.0548466	0	0.0375741	0.604046	0.0136879	0	0.0274177	0.0839996	0.270849
						TCGA-CV-7423	Primary Tumor	HNSC	0.044	0.213	0.077	0.442	IFN-gamma Dominant (Immune C2)	C2	0.187564	0.53	0.35	NA	0.6294	0.204	-1.0244	-1.6178	0.7766	0.6002	10	4	1.11847	1.70877	120	0.597491	16	29	NA	NA	NA	0.636514	2	0.918296	4.96736	182.48	503.054	53.9169	1	3059	0	3059	0.00485697	0	0.0498748	0	0.0111809	0.40386	0.00199927	0.0165563	0.250732	0	0	0	0	0.103607	0.000808346	0	0.09741	0.0267117	0.0148111	0.0175911	0	0	0.265797	0	0.0111809	0.250732	0.0498748	0.422415
						TCGA-CQ-6223	Primary Tumor	HNSC	0.048	0.225	0.092	0.485	IFN-gamma Dominant (Immune C2)	C2	0.253617	0.32	0.22	NA	0.3849	0.072	-0.152	0.2019	1.5941	0.1739	48	4	0.803853	2.2627	113	0.297336	6	9	0.959396	3.12581	26	2.04319	8	0.982568	5.55217	-147.041	90.5701	-725.798	0	1428	0	1428	0	0.170262	0.0937214	0	0	0.112707	0.05856	0.148504	0.00723647	0.00688654	0.0414768	4.68e-05	0.00482948	0.0625117	0.0592968	0.020579	0.0428292	0	0.0985657	0.0719874	0	0	0.530862	4.68e-05	0	0.014123	0.0937214	0.361247
						TCGA-CV-6952	Primary Tumor	HNSC	0.065	0.319	0.139	0.631	IFN-gamma Dominant (Immune C2)	C2	0.314658	0.49	0.09	NA	0.4396	0.2	-0.063	0.4041	2.4888	0.5173	42	5	1.44484	4.1576	80	0.163091	5	12	0.92934	2.57668	16	2.81841	20	0.940809	1.77533	9.38501	163.735	-1491.34	1	185	0	185	0.0394578	0	0.0234962	0.0127273	0	0.159344	0.109928	0.208317	0.0518334	0	0.0167732	0	0	0.076413	0	0.029727	0.0953204	0	0.0973336	0.0592015	0	0.0201276	0.417581	0	0	0.0518334	0.0362235	0.494362
						TCGA-CV-A45Z	Primary Tumor	HNSC	0.062	0.501	0.088	0.532	IFN-gamma Dominant (Immune C2)	C2	0.462883	0.69	0.43	NA	0.7055	0.2965	0.1606	0.528	0.8901	0.2736	296	137	5.54794	18.5239	68	0.277009	16	27	0.799454	2.692	29	3.06243	23	0.976699	5.20527	-979.373	102.799	-1292.35	1	1466	1	1466	0	0.0423145	0.0395968	0.048409	0	0.0699636	0.120295	0.306534	0.00382014	0	0.00842818	0.0018213	0.0564676	0	0.0452588	0.0284224	0	0	0.139846	0.0714352	0	0.0173874	0.401132	0.0018213	0	0.00382014	0.0880057	0.505221
						TCGA-QK-A6II	Primary Tumor	HNSC	0.075	0.357	0.166	0.652	IFN-gamma Dominant (Immune C2)	C2	0.299868	0.42	0.01	NA	0.0125	0.07	-0.6671	-0.5619	0.7952	-0.0916	76	15	1.64416	4.24492	104	0.0945108	3	11	NA	NA	NA	0.693147	2	1	1.83779	-53.6973	-499.071	-627.288	1	284	1	176	0.00995061	0	0.026503	0.053485	0.0046337	0.128725	0.0529334	0.0963094	0.143473	0	0.0973023	0.00164976	0	0.134023	0	0.116944	0	0	0.134068	0	0	0	0.394985	0.00164976	0.0046337	0.143473	0.079988	0.37527
						TCGA-CN-5374	Primary Tumor	HNSC	0.079	0.422	0.154	0.655	IFN-gamma Dominant (Immune C2)	C2	0.347879	0.6	0.07	NA	1.1692	0.272	0.2871	2.0181	0.2786	-0.1209	51	NA	1.42826	3.44462	81	0.44233	22	7	0.792024	1.89919	11	4.15387	66	0.99146	4.87027	-260.578	-31.9694	-11.9962	1	1732	1	1369	0.132945	0.0354295	0	0.00579202	0	0.0624232	0.0688805	0.0852378	0	0.0244351	0	0	0.046254	0	0.00433162	0	0.157813	0	0.15482	0.12382	0	0.097819	0.753231	0	0	0.0244351	0.00579202	0.216541
						TCGA-CR-7386	Primary Tumor	HNSC	0.055	0.447	0.124	0.474	IFN-gamma Dominant (Immune C2)	C2	0.388099	0.69	0.29	NA	0.0858	-0.007	0.8947	0.8738	2.2227	1.1486	65	1	1.62352	4.31973	76	0.138364	6	9	0.792251	1.89973	11	3.64595	39	0.995192	4.76534	209.571	-18.3734	-2169.62	0	1430	1	1028	0	0.0129784	0	0.0462648	0	0.0829325	0.128542	0.257155	0	0.0636854	0.0194232	0	0.0262881	0.000763406	0.000270033	0	0.160968	0	0.097516	0.0721085	0	0.0311049	0.401997	0	0	0.0636854	0.0462648	0.488053
						TCGA-CV-6441	Primary Tumor	HNSC	0.099	0.521	0.568	0.738	IFN-gamma Dominant (Immune C2)	C2	0.0581637	0.3	0.07	NA	0.7201	0.228	-1.0324	-1.6573	0.9352	-0.4611	60	98	2.16006	5.53705	328	0.924339	14	35	NA	NA	NA	0.693147	2	1	2.0746	-931.681	668.73	-1047.28	1	292	1	95	0.0564614	0	0.267414	0	0	0	0.149358	0.133669	0	0.133108	0.0582686	0	0.0633015	0	0.00983172	0	0.00218438	0.031581	0.0590426	0.0357798	0	0	0.258182	0	0	0.133108	0.267414	0.341296
						TCGA-CV-7242	Primary Tumor	HNSC	0.051	0.589	0.149	0.599	IFN-gamma Dominant (Immune C2)	C2	0.31553	0.5	0.29	NA	0.1766	0.058	0.244	1.5958	0.6422	0.2809	127	29	2.07496	7.68612	82	0.592421	7	22	0.922017	5.31271	318	3.87599	54	0.971672	5.1325	182.833	-410.978	-1183.15	0	1095	0	1095	0	0.137596	0.0154537	0.00376018	0	0.0590729	0.0642802	0.0902678	0	0.0796973	0.017144	0.00436276	0.0555736	0	0.180559	0.0245117	0.0561447	0	0.137447	0.0362042	0	0.0379258	0.665961	0.00436276	0	0.0796973	0.0192138	0.230765
						TCGA-BA-5151	Primary Tumor	HNSC	0.091	0.36	0.119	0.596	IFN-gamma Dominant (Immune C2)	C2	0.432538	0.38	0.41	NA	0.417	0.047	0.199	0.2544	1.7321	0.5981	23	4	0.779459	1.78162	83	0.150123	4	8	0.772383	3.27035	69	3.84232	47	0.997967	1.74015	374.591	619.689	-670.807	0	722	1	517	0	0.0568292	0.113019	0	0	0.0399257	0.0184974	0.240816	0.0671109	0	0.0206915	0.100472	0	0.05854	0.0317206	0.000495029	0.205342	0	0.0298647	0.0166767	0	0	0.399468	0.100472	0	0.0671109	0.113019	0.31993
						TCGA-IQ-A61E	Primary Tumor	HNSC	0.059	0.365	0.116	0.679	IFN-gamma Dominant (Immune C2)	C2	0.326343	0.68	0.32	NA	1.1364	0.541	-0.1313	0.1207	1.7924	0.5622	76	75	1.71858	4.23917	94	0.424093	11	26	0.791596	1.41835	6	2.27187	10	0.98666	2.50272	101.755	838.513	-545.083	0	1147	0	1147	0	0.00367112	0	0.000226632	0	0.167666	0.0738145	0.252163	0.162944	0	0	0	0	0.0324496	0.016835	0.0190958	0.0832481	0	0.12277	0.0552838	0	0.00983267	0.343186	0	0	0.162944	0.000226632	0.493643
						TCGA-CQ-A4C6	Primary Tumor	HNSC	0.053	0.479	0.113	0.616	IFN-gamma Dominant (Immune C2)	C2	0.443413	0.64	0.13	NA	0.6033	0.278	-0.0403	0.1507	2.4265	0.6315	53	NA	0.721852	2.73702	82	0.301123	8	17	0.978357	0.678145	2	2.16396	9	0.984859	2.25589	327.091	564.078	-1985.07	0	1353	0	1353	0	0.0174195	0.0410443	0.0190824	0	0.142902	0.205321	0.163678	0.0370094	0	0.0185221	0.00114678	0.00380725	0.0635041	0.000523376	0.0242851	0.0919496	0	0.100731	0.0649128	0	0.00416075	0.371294	0.00114678	0	0.0370094	0.0601267	0.530423
						TCGA-CV-7440	Primary Tumor	HNSC	0.072	0.293	0.103	0.544	IFN-gamma Dominant (Immune C2)	C2	0.353713	0.55	0.24	NA	0.83	0.366	-0.3967	-0.2371	0.6186	0.3842	77	25	1.21973	5.65241	155	0.544906	9	42	0.66421	2.84977	73	1.33218	4	0.960964	4.69837	389.883	1016.67	-1136.9	1	675	0	675	0.00795401	0.00185794	0.00280892	0	0.00754825	0.251695	0.0358981	0.139355	0.270551	0	0	0.0040299	0	0.112422	0.029358	0	0.0563796	0	0.0420172	0.0177243	0	0.0204006	0.288113	0.0040299	0.00754825	0.270551	0.00280892	0.426949
						TCGA-HD-7917	Primary Tumor	HNSC	0.066	0.178	0.186	0.644	IFN-gamma Dominant (Immune C2)	C2	0.221327	NA	NA	NA	1.0852	0.41	-0.9164	-0.5696	1.6714	0.2338	NA	NA	NA	NA	154	0.568926	7	18	NA	NA	NA	NA	NA	NA	1.97284	302.711	840.692	-1029.96	1	836	0	836	0.0361576	0	0.0692114	0.00330822	0.0109194	0.0614269	0.232785	0	0.186349	0	0.0128824	0	0	0	0.0369183	0.00429045	0.166062	0	0.073023	0.0775024	0	0.0291635	0.423117	0	0.0109194	0.186349	0.0725196	0.307095
						TCGA-CV-7414	Primary Tumor	HNSC	0.044	0.264	0.17	0.746	IFN-gamma Dominant (Immune C2)	C2	0.0800388	0.18	0.08	NA	0.402	0.126	-0.6425	-0.6542	0.7912	0.6228	132	69	2.52982	6.59002	190	0.406738	8	41	NA	NA	NA	1.38629	4	1	4.49485	-1358.17	-26.0586	-3436.99	1	14	0	14	0	0	0.00525859	0.0496104	0	0.070299	0.0552186	0.143221	0	0.0893284	0.00146598	0	0.0402857	0.153036	0.0120776	0	0.201937	0	0.0457273	0.042364	0	0.0901696	0.585598	0	0	0.0893284	0.0548689	0.270205
						TCGA-CR-7385	Primary Tumor	HNSC	0.051	0.306	0.151	0.507	IFN-gamma Dominant (Immune C2)	C2	0.398573	0.49	0.11	NA	1.1232	0.221	0.5741	1.6886	0.9869	-0.1888	15	3	0.379837	0.934984	68	0.131037	2	15	0.94439	2.7807	19	3.56462	36	0.994727	3.57697	-735.703	692.721	-1615.18	0	997	0	997	0.0267311	0.044318	0.0166752	0.0208424	0	0.0482918	0.0947203	0.162228	0	0	0.0107455	0.000329385	0.00681041	0.0247024	0.0825812	0	0.206387	0	0.106502	0.0769419	0	0.0711943	0.646168	0.000329385	0	0	0.0375176	0.315985
						TCGA-QK-A6VC	Primary Tumor	HNSC	0.068	0.506	0.186	0.555	IFN-gamma Dominant (Immune C2)	C2	0.519804	0.79	0.17	NA	0.6962	0.263	0.372	1.4935	1.5791	0.348	59	1	1.44523	4.85598	128	0.389616	13	50	0.947321	3.01064	24	2.36938	11	0.988109	5.33137	-16.4856	-351.135	-2304.93	0	600	0	600	0	0.0680032	0.105837	0	0	0.0137856	0.153578	0.0908418	0	0.0212845	0.0127343	0.00965983	0.0118659	0.0118195	0.0547982	0.003742	0.069794	0	0.159841	0.104974	0	0.107441	0.59228	0.00965983	0	0.0212845	0.105837	0.270939
						TCGA-CN-6995	Primary Tumor	HNSC	0.047	0.3	0.072	0.638	IFN-gamma Dominant (Immune C2)	C2	0.372048	0.63	0.25	NA	0.9012	0.308	0.3711	0.6985	0.9232	0.3112	103	83	1.54814	5.63757	84	0.490819	18	24	0.555413	0.893903	5	3.72396	49	0.956869	1.66623	223.275	287.787	-1998.87	1	112	0	112	0.031176	0	0	0.0127989	0	0.0850242	0.105583	0.13849	0.0758291	0	0.0199196	0	0.000910337	0.0676839	0	0.0191899	0.12636	0	0.189008	0.0850475	0	0.0429797	0.562355	0	0	0.0758291	0.0127989	0.349017
						TCGA-CX-7086	Primary Tumor	HNSC	0.05	0.192	0.086	0.669	IFN-gamma Dominant (Immune C2)	C2	0.178879	0.3	0.25	NA	0.9787	0.2505	-0.5303	-0.0508	1.6215	-0.0253	92	77	1.75029	6.25102	333	0.643688	17	42	0.899511	2.15693	11	2.24595	11	0.936635	6.76384	-0.328718	318.952	-2190.74	0	573	0	573	0	0.0129271	0.0295617	0.0558202	0	0.0211511	0.172222	0.131292	0	2.75e-07	0.0111688	0.0489644	0	0.0223911	0.0970912	0	0.189029	0	0.067187	0.0996017	0	0.041592	0.529819	0.0489644	0	2.75e-07	0.0853818	0.335834
						TCGA-CN-5363	Primary Tumor	HNSC	0.085	0.387	0.159	0.655	IFN-gamma Dominant (Immune C2)	C2	0.356895	0.49	0.44	NA	1.0687	0.267	0.2578	0.6048	1.603	0.7138	86	80	1.62814	4.32298	172	0.594092	10	24	0.848326	3.55419	66	2.94123	20	0.981807	1.77849	-482.544	884.311	-1105.55	1	253	1	53	0	0.00974397	0	0.0144717	0	0.0496612	0.177909	0.196904	0	0.0347435	0.0251292	0	0.0487981	0.0394359	0.033739	0.052606	0.142246	0	0.148777	0.0223222	0	0.00351275	0.501181	0	0	0.0347435	0.0144717	0.449603
						TCGA-CR-6487	Primary Tumor	HNSC	0.113	0.561	0.456	0.593	IFN-gamma Dominant (Immune C2)	C2	0.46002	0.61	0.08	NA	1.0227	0.185	1.1738	2.6684	1.4262	-0.028	56	0	0.857923	3.31336	72	0.353833	11	19	0.859192	4.49452	187	4.82758	149	0.964754	1.8066	-60.9404	1065.68	-1603.98	0	234	0	234	0.0192672	0.0295206	0.00272117	0.0174057	0	0	0.10974	0.147126	0.00196008	0.000421527	0.0166352	0	0.0141957	0.0282673	0.0701028	0.0769206	0.0220884	0	0.315159	0.0750678	0	0.053401	0.703991	0	0	0.00238161	0.0201269	0.273501
						TCGA-QK-A6IJ	Primary Tumor	HNSC	0.064	0.425	0.171	0.46	IFN-gamma Dominant (Immune C2)	C2	0.455442	0.68	0.62	NA	0.3496	0.3135	-0.2063	0.5182	1.1794	0.0741	21	13	0.562896	1.62944	152	0.321153	15	26	NA	NA	NA	0.693147	2	1	3.91368	-564.286	-318.79	-338.834	0	387	0	387	0.00896587	0	0.0177826	0.0152553	0	0.0197293	0.0745013	0.28128	0.0750249	0	0	0.0306331	0.0568582	0	0.0614278	0	0.0333276	0	0.0571666	0.0700358	0	0.198012	0.485794	0.0306331	0	0.0750249	0.033038	0.37551
						TCGA-CV-A45Q	Primary Tumor	HNSC	0.08	0.45	0.252	0.504	IFN-gamma Dominant (Immune C2)	C2	0.288101	0.46	0.01	NA	0.1127	0.125	-1.1068	-0.8268	0.8593	-0.3374	78	25	2.63617	7.22621	134	0.148637	1	15	NA	NA	NA	NA	0	NA	2.05764	-673.698	-268.179	-879.72	1	5152	0	5152	0.0516121	0	0	0.0187924	0	0.202364	0.0703984	0.216689	0	0.0614794	0.00306332	0.013969	0.0229298	0.0695138	0	0.077058	0.037304	0	0.103799	0.0510279	0	0	0.413245	0.013969	0	0.0614794	0.0187924	0.492514
						TCGA-CN-6023	Primary Tumor	HNSC	0.063	0.422	0.168	0.598	IFN-gamma Dominant (Immune C2)	C2	0.414133	0.64	0.28	NA	0.8283	0.198	0.6081	1.5183	1.1687	0.0432	52	0	0.640624	2.83705	176	0.73092	19	37	0.781705	3.68146	111	2.92077	46	0.762875	3.01279	-706.095	516.016	-1525.51	0	1584	0	1584	0.0341856	0.00796516	0	0.0364142	0	0.00481791	0.0802925	0.234058	0	0.0184788	0.0153786	0	0.0105291	0.014193	0.0168296	0.00215819	0	0	0.349443	0.106596	0	0.0686602	0.61056	0	0	0.0184788	0.0364142	0.334547
						TCGA-CR-6481	Primary Tumor	HNSC	0.079	0.371	0.173	0.576	IFN-gamma Dominant (Immune C2)	C2	0.503626	0.69	0.02	NA	0.8187	0.0975	1.3259	2.7331	0.848	0.3437	229	40	3.82907	12.253	52	0.150663	3	11	0.890128	4.97669	268	4.70144	125	0.973723	2.91503	-150.934	816.897	320.816	0	311	0	311	0.0222302	0.0667372	0	0.00422994	0	0.14324	0.10127	0.12584	0	0.0304036	0.000897798	0	0.0286733	0.0003123	0.103522	0.00228141	0.0942615	0	0.155769	0.0595479	0	0.0607848	0.594119	0	0	0.0304036	0.00422994	0.371248
						TCGA-CR-6477	Primary Tumor	HNSC	0.092	0.365	0.146	0.468	IFN-gamma Dominant (Immune C2)	C2	0.373098	0.71	0.23	NA	0.608	0.085	0.5629	0.7004	1.1245	0.8412	42	17	0.672446	1.90039	151	0.431803	17	30	0.53987	2.07858	47	3.33577	29	0.990638	3.18311	158.373	488.434	-1049.03	0	514	0	514	0	0.0265819	0.0531786	0.0281005	0	0.22509	0	0.231011	0.106285	0	0	0.0037989	0	0.0199523	0.0349301	0	0.166035	0	0.048223	0.0110212	0	0.0457923	0.352536	0.0037989	0	0.106285	0.0812791	0.456101
						TCGA-DQ-5624	Primary Tumor	HNSC	0.099	0.323	0.156	0.533	IFN-gamma Dominant (Immune C2)	C2	0.344363	0.73	0.32	NA	0.0133	-0.0005	-0.1505	-0.0171	0.8845	1.0431	42	0	0.744632	2.0254	145	0.306685	18	26	0.91605	4.02554	81	2.94162	20	0.981936	6.295	431.121	-356.316	286.705	0	1778	0	1778	0.0197996	0.00628759	0.120273	0.173584	0	0.158872	0	0.00776877	0.13362	0	0.0176459	0.00780168	0	0.0372946	0.00836427	0	0.23339	0	0.0486745	0	0	0.0266235	0.380434	0.00780168	0	0.13362	0.293858	0.184286
						TCGA-CR-7383	Primary Tumor	HNSC	0.082	0.343	0.142	0.615	IFN-gamma Dominant (Immune C2)	C2	0.345078	0.67	0.13	NA	1.0027	0.389	0.592	1.2274	1.4764	0.7385	49	70	0.903363	2.79478	159	0.672461	20	40	0.863917	3.20822	41	3.08785	24	0.971616	2.48905	-634.378	777.861	-270.451	1	521	1	454	0.0408218	0	0.00535668	0.069496	0	0.055776	0.102911	0.287847	0	0.0462152	0.0263797	0.00686871	0.077659	0	0.0141812	0	0.0921967	0	0.0769386	0.0725758	0	0.0247764	0.399149	0.00686871	0	0.0462152	0.0748526	0.472914
						TCGA-CN-A6V7	Primary Tumor	HNSC	0.086	0.295	0.441	0.835	IFN-gamma Dominant (Immune C2)	C2	0.0634323	0.11	0.06	NA	1.1668	0.4135	-0.5878	-0.0041	0.5265	-0.5704	19	0	0.495221	1.16523	134	0.702962	5	25	NA	NA	NA	2.16396	9	0.984859	2.18176	-1029.71	711.186	-1934.67	0	594	0	594	0	0.0386267	0.0600041	0.0128207	0	0	0.0684922	0.157079	0.0726376	0	0.0186299	0	0.00937444	0.0198278	0.0654797	0.0375703	0	0	0.241434	0.191412	0	0.00661172	0.610336	0	0	0.0726376	0.0728248	0.244202
						TCGA-CR-6478	Primary Tumor	HNSC	0.092	0.349	0.166	0.538	IFN-gamma Dominant (Immune C2)	C2	0.474235	0.72	0.16	NA	0.9736	0.368	1.0733	1.7661	1.9939	0.5529	48	2	1.45229	2.43037	225	0.433277	14	35	0.881061	4.70692	209	3.90578	62	0.946367	4.15988	633.427	1074.55	-1019.12	1	183	0	183	0	0.0258724	0	0.0169245	0	0.119673	0.191756	0.176533	0	0.02306	0	0.00987048	0.0848288	0	0.000670235	0.0146382	0.194399	0	0.128324	0	0	0.0134505	0.462183	0.00987048	0	0.02306	0.0169245	0.487962
						TCGA-BA-A6DI	Primary Tumor	HNSC	0.05	0.553	0.172	0.42	IFN-gamma Dominant (Immune C2)	C2	0.234785	0.67	0.13	NA	0.4366	0.1655	-0.6576	-0.2442	0.5441	0.416	36	0	0.538973	2.6665	106	0.436177	10	24	0.930421	3.38449	38	1.38629	4	1	2.89491	-223.851	83.9687	-1099.23	1	336	1	266	0	0	0.0404766	0.0158513	0	0.103601	0.137102	0.0753709	0.0833895	0	0.021111	0	0	0.0382747	0.113483	0	0.185747	0	0.137062	0.0485316	0	0	0.523099	0	0	0.0833895	0.0563278	0.337184
						TCGA-CV-6951	Primary Tumor	HNSC	0.06	0.26	0.081	0.713	IFN-gamma Dominant (Immune C2)	C2	0.0987411	0.37	0.02	NA	-0.0178	0.011	-0.9084	-1.103	0.9416	0.3368	33	4	1.11003	3.27008	178	0.442712	13	18	0.685854	0.753487	3	1.58903	7	0.816598	2.51625	-1310.13	-271.25	-1302.62	1	915	1	915	0	0	0.0237008	0.0830592	0	0.0140826	0.0351125	0.294451	0	0.0948204	0.0215833	0.000207591	0.0377519	0	0.0444051	0.0266035	0.0930099	0	0.0854793	0.142219	0	0.00351434	0.432983	0.000207591	0	0.0948204	0.10676	0.365229
						TCGA-BA-6873	Primary Tumor	HNSC	0.093	0.273	0.104	0.468	IFN-gamma Dominant (Immune C2)	C2	0.274381	0.59	0.14	NA	0.9592	0.2935	-0.1797	0.2067	1.7672	0.6386	18	145	0.578163	1.58995	136	0.484779	17	19	0.908589	1.76803	7	2.07944	8	1	1.78581	131.773	1158.93	-1999.43	0	122	1	66	0	0.00928502	0	0.0158874	0	0.188187	0.138242	0.226526	0.0378304	0	0.008311	0	0.0195938	0.0308583	0.0153814	0	0.169323	0	0.127993	0.0125816	0	0	0.385016	0	0	0.0378304	0.0158874	0.561266
						TCGA-CV-A6K0	Primary Tumor	HNSC	0.059	0.596	0.152	0.449	IFN-gamma Dominant (Immune C2)	C2	0.408469	0.82	0.42	NA	0.4227	0.141	0.5814	1.1729	1.2798	0.7221	10	NA	0.150806	0.331774	70	0.0419983	1	5	NA	NA	NA	3.60564	38	0.991218	2.87146	-375.912	274.386	-674.473	0	606	1	146	0	0.0318794	0	0	0	0.0978848	0.148868	0.243417	0	0.0373501	0	0	0.0290199	0.00758836	0	0.0013823	0.101279	0	0.143351	0.0968521	0	0.0611294	0.472481	0	0	0.0373501	0	0.490169
						TCGA-D6-A6EK	Primary Tumor	HNSC	0.07	0.427	0.103	0.597	IFN-gamma Dominant (Immune C2)	C2	0.428114	0.57	0.01	NA	0.2979	0.2265	0.1217	1.7193	1.7178	-0.1019	95	191	1.2812	4.46931	76	0.108719	4	6	0.91931	1.91165	8	2.51266	13	0.979613	2.21488	-90.6855	-330.952	-996.067	0	875	0	875	0	0.00613156	0.0434134	0.0392799	0	0.0115746	0.0389238	0.191883	0	0.00493832	0	0	0.0561639	0	0.100349	0	0	0	0.230748	0.128059	0	0.148536	0.669987	0	0	0.00493832	0.0826933	0.242382
						TCGA-D6-6825	Primary Tumor	HNSC	0.054	0.408	0.117	0.529	IFN-gamma Dominant (Immune C2)	C2	0.442994	0.58	0.02	NA	0.6588	0.1145	0.7874	1.1985	2.0484	0.5867	26	78	0.773341	1.75489	115	0.268103	6	20	0.783541	2.17244	16	4.14675	75	0.960455	3.55382	328.091	767.753	-340.055	0	491	0	491	0	0.00700896	0.00865905	0.0173835	0	0.10288	0.142418	0.24781	0	0.0265572	0.00231126	0.0183914	0	0.0304952	0.0073825	0.0424792	0.0211545	0	0.180702	0.105937	0	0.0384304	0.43359	0.0183914	0	0.0265572	0.0260425	0.495419
						TCGA-CV-7243	Primary Tumor	HNSC	0.045	0.456	0.144	0.615	IFN-gamma Dominant (Immune C2)	C2	0.119733	0.55	0.07	NA	0.1464	0.164	-0.9547	-1.2532	0.946	0.9015	37	10	0.578341	1.56152	152	0.659604	20	32	NA	0	1	1.69574	6	0.946412	2.94822	-1111.99	141.618	-1790.96	0	954	0	954	0.00203096	0	0	0.024787	0	0.275538	0.200762	0.208474	0	0.0409219	0	0	0.0469124	0	0	0	0.0698976	0	0.0454962	0.045743	0	0.0394371	0.249517	0	0	0.0409219	0.024787	0.684774
						TCGA-CR-6491	Primary Tumor	HNSC	0.118	0.331	0.446	0.724	IFN-gamma Dominant (Immune C2)	C2	0.170832	0.25	0.25	NA	0.6572	0.193	-0.7756	0.08	0.6705	0.5062	66	22	1.3894	3.10397	122	0.365658	3	19	0.874769	3.13475	36	2.48491	12	1	1.84129	-328.049	691.352	-1268.13	0	693	1	499	0	0	0.0270417	0.0308084	0	0.176362	0.119157	0.100887	0.0598568	0	0	0	0.00874173	0.0381198	0.0766845	0	0.0355606	0	0.210278	0.0891853	0	0.0273181	0.485888	0	0	0.0598568	0.0578501	0.396405
						TCGA-UF-A7JJ	Primary Tumor	HNSC	0.06	0.481	0.152	0.485	IFN-gamma Dominant (Immune C2)	C2	0.504326	0.76	0.63	NA	-0.0271	-0.0115	0.9015	1.6486	2.0264	0.8755	49	127	0.435375	2.2059	89	0.119384	11	27	0.763825	3.65042	119	3.03912	23	0.969262	5.99258	-90.4365	-501.245	-1416.16	0	549	0	549	0.0298616	0	0.0180221	0.0284622	0	0.175188	0.0668399	0.199339	0.0150253	0	0.0156951	0	0	0.0151701	0.104272	0.0190621	0.0870557	0	0.162024	0.0510449	0	0.0129386	0.481429	0	0	0.0150253	0.0464843	0.457062
						TCGA-CQ-6227	Primary Tumor	HNSC	0.061	0.564	0.135	0.559	IFN-gamma Dominant (Immune C2)	C2	0.365807	0.67	0.19	NA	0.3497	0.186	-0.1576	0.2366	0.6582	0.8889	19	0	0.386781	1.13059	137	0.275884	7	17	0.806796	0.559228	2	2.5993	14	0.984936	2.4218	702.083	576.909	-1669.02	1	129	1	129	0.0202263	0.0174048	0	0.0198814	0	0.244611	0.11961	0.306241	0.0025883	0.0335157	0.0171962	0	0.0142814	0	0.059381	0	0.0487706	0	0.0485219	0.0247434	0	0.0230279	0.256357	0	0	0.036104	0.0198814	0.687657
						TCGA-CQ-5327	Primary Tumor	HNSC	0.087	0.571	0.175	0.096	IFN-gamma Dominant (Immune C2)	C2	0.413351	0.55	0.08	NA	0.7015	0.2575	0.6098	0.9505	1.6079	0.2013	115	14	1.93805	5.78432	89	0.0265346	0	3	0.447065	0.309882	2	2.3977	14	0.908544	2.24019	121.899	483.181	-1347.2	0	1660	0	1660	0	0.0229778	0	0.0183743	0	0.0278538	0.136194	0.31515	0.000715067	0	0.0221859	0.00651691	0.00544721	0.0314684	0.0135102	0.0287877	0.000794821	0	0.252522	0.0745113	0	0.0429903	0.47301	0.00651691	0	0.000715067	0.0183743	0.501384
						TCGA-CN-5369	Primary Tumor	HNSC	0.093	0.508	0.155	0.477	IFN-gamma Dominant (Immune C2)	C2	0.61419	0.82	0.04	NA	0.6046	0.2045	0.7818	1.4788	1.7651	0.6654	NA	NA	3.88719	10.8493	39	0.000533355	0	6	0.778906	4.01842	174	3.55205	42	0.950338	5.03245	847.646	568.185	-492.395	1	380	0	380	0	0.0248642	0.00415558	0.024579	0	0.0549586	0.209334	0.1864	0.00242331	0	0.0303734	0	0	0.0518792	0.00299629	0.0171475	0.197056	0	0.147885	0.0459473	0	0	0.487775	0	0	0.00242331	0.0287346	0.481067
						TCGA-CV-A461	Primary Tumor	HNSC	0.073	0.341	0.32	0.412	IFN-gamma Dominant (Immune C2)	C2	0.420199	0.54	0.18	NA	0.2983	0.1075	0.5487	1.5575	2.3129	0.1996	292	418	4.81156	14.3221	97	0.251054	8	21	0.874147	3.00181	31	3.13113	39	0.854669	5.4878	172.747	-195.177	-2863.94	1	2064	0	2064	0.00393378	0.00851989	0.0159823	0.0227813	0	0.0739262	0.105405	0.198466	0	0.03372	0.00027034	0	0.041226	0	0.059536	0.00402546	0	0	0.252095	0.102363	0	0.0777495	0.549449	0	0	0.03372	0.0387636	0.378068
						TCGA-HD-7229	Primary Tumor	HNSC	0.062	0.412	0.208	0.703	IFN-gamma Dominant (Immune C2)	C2	0.283119	0.43	0.02	NA	0.7738	0.128	-0.1301	0.4705	2.3729	0.3198	72	15	1.16291	4.01204	172	0.262597	5	30	0.926447	3.64263	51	2.69801	16	0.973102	2.09067	-172.29	449.433	1040.38	0	1027	1	162	0	0.133494	0.0672407	0	0	0.0907233	0.109637	0.0848236	0.051431	0	0.0119271	0	0.00348825	0.0366498	0.128344	0.0277617	0.0654794	0	0.154854	0.034145	0	0	0.584217	0	0	0.051431	0.0672407	0.297111
						TCGA-CN-6020	Primary Tumor	HNSC	0.078	0.443	0.305	0.639	IFN-gamma Dominant (Immune C2)	C2	0.406509	0.66	0.68	NA	0.6225	0.1885	0.1455	0.0332	1.2697	0.8357	70	128	1.46686	3.263	167	0.443187	21	26	0.84008	2.42814	18	2.35167	11	0.980724	3.48405	27.5019	617.808	-1283.7	1	205	0	205	0	0.0611887	0.107936	0	0	0.22296	0.0424751	0.0871667	0.0615899	0	0.0170657	0.0301455	0	0.11918	0.0111016	0	0.160219	0	0	0.0630335	0	0.0159382	0.430661	0.0301455	0	0.0615899	0.107936	0.369668
						TCGA-CV-7416	Primary Tumor	HNSC	0.067	0.178	0.068	0.55	IFN-gamma Dominant (Immune C2)	C2	0.139018	0.38	0.28	NA	0.6492	0.135	-0.0367	-1.3428	1.1388	0.7656	32	11	0.716429	1.6509	199	0.743591	21	29	NA	NA	NA	1.24245	4	0.896241	4.99488	-182.698	462.647	-2093.59	1	763	0	763	0.0138305	0	0.176035	0.0601833	0	0	0	0.489315	0	0.031254	0.0437239	0	0.0205336	0.00532659	0.00365588	0	0.15232	0	0.0038226	0	0	0	0.199489	0	0	0.031254	0.236218	0.533039
						TCGA-CV-A45Y	Primary Tumor	HNSC	0.051	0.54	0.14	0.589	IFN-gamma Dominant (Immune C2)	C2	0.481863	0.5	0.33	NA	0.2328	0.088	0.5928	1.7481	0.6839	0.8414	29	72	0.507631	1.67219	80	0.18812	1	8	0.866524	4.49499	179	2.90094	23	0.925194	2.36112	317.37	-95.9355	-106.553	1	2703	1	2318	0	0.161032	0	0.00433066	0	0.20201	0.110607	0.120148	0	0.0258754	0	0.00393642	0.00326152	0.000406995	0.133706	0	0	0	0.066027	0.0880545	0	0.0806045	0.533093	0.00393642	0	0.0258754	0.00433066	0.432765
						TCGA-CV-A468	Primary Tumor	HNSC	0.064	0.501	0.138	0.558	IFN-gamma Dominant (Immune C2)	C2	0.5097	NA	NA	NA	0.1505	0.119	0.6332	1.9056	2.2344	0.6207	144	NA	4.29316	8.98174	57	0.00872586	NA	NA	0.925396	3.97037	73	3.71595	45	0.976169	2.12356	209.7	-210.098	-1117.93	1	464	0	464	0	0.094679	0.0239081	0.0238565	0	0.0216246	0.111863	0.140224	0	0.0160868	0.00587102	0	0	0.00935987	0.0785944	0.0186717	0.0930295	0	0.201673	0.0881678	0	0.0723903	0.656566	0	0	0.0160868	0.0477646	0.279583
						TCGA-CV-5976	Primary Tumor	HNSC	0.085	0.425	0.375	0.677	IFN-gamma Dominant (Immune C2)	C2	0.260212	0.45	0.12	NA	0.4662	0.174	-0.5086	-1.0956	1.1337	0.6588	30	2	0.700439	1.85769	120	0.293737	6	19	NA	0	1	0.693147	2	1	2.15456	-709.652	188.59	-1159.73	0	1478	0	1478	0	0	0	0.0219958	0	0.313217	0.0962515	0.246756	0.0879326	0	0	0	0.00125829	0.0284411	0.0129022	0	0.167619	0	0.00866707	0.0149595	0	0	0.233847	0	0	0.0879326	0.0219958	0.656225
						TCGA-DQ-5625	Primary Tumor	HNSC	0.097	0.341	0.155	0.635	IFN-gamma Dominant (Immune C2)	C2	0.326881	0.54	0.05	NA	0.26	-0.017	0.5041	0.8195	2.1622	0.4357	79	20	1.38499	4.71486	70	0.936928	12	11	0.822759	2.46477	20	2.34665	29	0.696894	1.95036	464.571	268.508	-254.832	1	1133	1	1058	0	0	0	0.0611098	0	0.000555405	0.15438	0.162479	0.00457886	0	0.0134074	0.000575899	0.0503835	0.0112409	0.00610676	0.0447098	0	0	0.348827	0.112899	0	0.0287472	0.602914	0.000575899	0	0.00457886	0.0611098	0.330822
						TCGA-CV-5439	Primary Tumor	HNSC	0.064	0.238	0.098	0.483	IFN-gamma Dominant (Immune C2)	C2	0.296704	0.53	0.24	NA	0.171	0.034	-0.3138	0.4936	0.7227	0.0302	46	254	1.05627	2.74629	63	0.525269	15	19	NA	NA	NA	2.23161	11	0.930652	2.76995	-250.455	-398.246	-316.477	1	546	1	211	0.000952423	0.0381327	0	0.0934824	0	0.0221672	0.154909	0.129186	0	0.0390285	0.00961651	0.00260852	0.0463353	0	0.0373391	0.0571821	0.0398531	0	0.194234	0.121901	0	0.0130725	0.549002	0.00260852	0	0.0390285	0.0934824	0.315879
						TCGA-MT-A67D	Primary Tumor	HNSC	0.056	0.547	0.338	0.589	IFN-gamma Dominant (Immune C2)	C2	0.37228	0.66	0.32	NA	0.693	0.398	0.2035	1.2238	1.567	0.5559	53	4	0.842418	2.38201	121	0.260998	11	23	0.850537	3.94201	103	2.87148	18	0.993463	1.79289	667.378	430.566	-1276.15	0	56	0	56	0	0.10596	0.0173058	0	0	0.216456	0.037364	0.128256	0.119755	0	0	0	0	0.022769	0.183198	0.0281318	0.0108154	0	0.0755506	0.0406958	0	0.0137418	0.480863	0	0	0.119755	0.0173058	0.382076
						TCGA-H7-8502	Primary Tumor	HNSC	0.079	0.171	0.117	0.599	IFN-gamma Dominant (Immune C2)	C2	0.0897781	0.21	0.06	NA	1.0595	0.3685	-0.2831	-1.0233	0.9384	0.5403	NA	NA	0	0	106	0.283653	8	26	NA	NA	NA	1.03972	3	0.946395	2.08071	-472.882	1133.56	-2436.39	0	458	0	458	0	0.0170653	0.105028	0	0	0.0478738	0.138367	0.236311	0.0656206	0	0.0298287	0.0129478	0	0.0726661	0.0153709	0.019249	0.189063	0	0.0506087	0	0	0	0.364023	0.0129478	0	0.0656206	0.105028	0.452381
						TCGA-CR-7392	Primary Tumor	HNSC	0.051	0.548	0.158	0.491	IFN-gamma Dominant (Immune C2)	C2	0.588491	0.77	0.35	NA	0.2004	-0.0165	0.7516	1.6898	2.0186	0.9724	11	NA	0.0573369	0.458696	62	0.0237693	2	3	0.847347	4.59308	226	3.75788	47	0.976034	4.42729	516.629	288.79	-794.502	0	1425	0	1425	0.0501524	0	0.0499827	0	0	0.105983	0.0830152	0.179839	0.00284991	0.0362191	0	0.00559989	0	0.00890638	0.0923775	0	0.227574	0	0.112176	0.038979	0	0.00634559	0.536511	0.00559989	0	0.039069	0.0499827	0.368837
						TCGA-T2-A6WX	Primary Tumor	HNSC	0.074	0.337	0.139	0.51	IFN-gamma Dominant (Immune C2)	C2	0.422927	0.5	0.06	NA	0.6936	0.345	0.6788	1.4643	2.3509	0.1014	81	85	1.47202	4.61423	46	0.122652	4	10	0.875055	3.35027	46	3.54858	37	0.982737	2.81154	472.668	483.789	-1203.31	1	209	1	209	0	0	0.00282135	0.0218412	0	0	0.169258	0.0757822	0.0722956	0	0.0194226	0	0.0278267	0.0107119	0.0188915	0.100293	0	0	0.403562	0.0640521	0	0.0132424	0.63858	0	0	0.0722956	0.0246626	0.264462
						TCGA-UF-A7JT	Primary Tumor	HNSC	0.061	0.338	0.115	0.466	IFN-gamma Dominant (Immune C2)	C2	0.415938	0.54	0.05	NA	0.758	0.445	0.8366	1.4121	2.565	0.3469	60	25	1.66053	4.77767	97	0.106348	3	17	0.801203	2.77676	32	3.4507	36	0.962936	1.61125	951.698	219.587	-1789.48	1	993	1	718	0	0.0265055	0	0.0207624	0	0.0201982	0.160092	0.186615	0.0787318	0	0.0173808	0	0.0351609	0.0185454	0.0136979	0.0658732	0	0	0.256769	0.0743732	0	0.0252946	0.51622	0	0	0.0787318	0.0207624	0.384286
						TCGA-CV-6959	Primary Tumor	HNSC	0.059	0.295	0.119	0.629	IFN-gamma Dominant (Immune C2)	C2	0.286582	0.6	0.04	NA	0.7971	0.2125	0.2021	0.2954	1.1148	0.7071	26	182	0.553515	1.48575	94	0.415897	13	12	0.834484	3.95957	115	2.52321	13	0.983727	2.80867	-307.969	701.15	-735.405	1	256	1	103	0	0.0467649	0.00899476	0	0	0.265988	0.124299	0.191774	0.0854326	0	0	0.0179047	0	0.0242324	0.0460891	0.00544108	0.145028	0	0.026053	0.0119976	0	0	0.305606	0.0179047	0	0.0854326	0.00899476	0.582062
						TCGA-RS-A6TO	Primary Tumor	HNSC	0.075	0.213	0.077	0.34	IFN-gamma Dominant (Immune C2)	C2	0.237821	0.58	0.12	NA	0.5258	0.295	0.262	-0.0312	1.8545	0.6518	83	8	1.53971	3.93483	159	0.625561	21	16	NA	NA	NA	1.60944	5	1	6.74949	351.896	-239.443	-672.892	1	387	1	338	0	0.00333835	0	0	0	0.249452	0.148525	0.294605	0.0199369	0	0	0	0.00573042	0.0227415	0.00186083	0.0499293	0	0	0.133023	0.0666999	0	0.00415757	0.287481	0	0	0.0199369	0	0.692583
						TCGA-BA-A4IF	Primary Tumor	HNSC	0.064	0.351	0.166	0.194	IFN-gamma Dominant (Immune C2)	C2	0.319314	0.67	0.16	NA	1.0025	0.3915	-0.9177	-0.59	1.4769	0.3093	53	20	0.569295	2.4195	111	0.448006	18	28	NA	0	1	1.56071	5	0.969724	4.20526	-102.019	1164.77	-1218.27	0	895	1	463	0.006898	0.0725279	0.0359825	0.0774314	0.00198681	0.120202	0.0290595	0.101767	0.0281181	0	0.0426776	0.00420117	0.121148	0.023887	0.0725359	0	0.0469821	0	0.0549105	0.110967	0	0.0487177	0.558574	0.00420117	0.00198681	0.0281181	0.113414	0.293706
						TCGA-CV-7245	Primary Tumor	HNSC	0.059	0.211	0.219	0.043	IFN-gamma Dominant (Immune C2)	C2	0.132666	0.37	0.21	NA	0.8713	0.302	-0.7668	-0.6621	0.226	0.7329	185	20	3.81378	12.337	201	0.704891	19	28	NA	0	1	2.56495	13	1	4.78048	-39.2721	780.91	-1280.25	0	797	0	797	0	0.00259894	0.0222504	0.0145471	0	0.326167	0.00678772	0.136547	0.0648113	0	0	0.00107351	0	0.109206	0.007741	0.0233803	0.19431	0	0.0809351	0.00616659	0	0.0034771	0.427815	0.00107351	0	0.0648113	0.0367975	0.469502
						TCGA-HD-8634	Primary Tumor	HNSC	0.076	0.442	0.238	0.684	IFN-gamma Dominant (Immune C2)	C2	0.329153	0.68	0.38	NA	0.6693	0.193	-0.6074	-0.5519	1.9954	0.1319	31	0	0.593976	1.60373	106	0.161272	8	40	NA	NA	NA	2.07944	8	1	2.16528	-269.025	319.378	299.986	1	385	0	385	0.0488191	0	0.063363	0	0	0.180034	0.157039	0.118031	0.0873103	0	0.0121527	0	0	0.100308	0	0.0830336	0.0338048	0	0.108287	0.00631069	0	0.00150579	0.382069	0	0	0.0873103	0.063363	0.467258
						TCGA-KU-A66S	Primary Tumor	HNSC	0.043	0.143	0.063	0.374	IFN-gamma Dominant (Immune C2)	C2	0.136695	0.22	0.01	NA	0.6408	0.3285	-0.4876	0.1912	0.3537	0.0134	138	70	3.58423	13.0736	70	0.0820071	3	4	0.834163	2.74926	27	1.73287	6	0.967132	6.99279	-13.6318	196.08	-1673.47	1	406	1	389	0.0545569	0	0.0126577	0.00316634	0	0.245546	0.014683	0.274438	0.0735607	0	0	0	0	0	0.0220861	0	0	0.0164806	0.0837657	0.132308	0.0399313	0.0268194	0.375948	0	0	0.0735607	0.0158241	0.534667
						TCGA-BA-5556	Primary Tumor	HNSC	0.074	0.422	0.218	0.584	IFN-gamma Dominant (Immune C2)	C2	0.522237	0.7	0.25	NA	0.4597	0.092	0.6394	1.549	2.4389	0.4684	83	2	0.904196	3.39074	43	0.100844	4	0	0.812062	3.22412	53	4.18299	71	0.981306	1.32663	84.861	444.317	-223.846	0	725	0	725	0	0.0459767	0.0211418	0.00352811	0	0.000134292	0.106797	0.224378	0.0350026	0	0.0121454	0	0	0.116827	0	0.0148239	0.0387153	0	0.24636	0.0768831	0	0.0572872	0.596873	0	0	0.0350026	0.0246699	0.343455
						TCGA-CQ-5326	Primary Tumor	HNSC	0.076	0.319	0.127	0.545	IFN-gamma Dominant (Immune C2)	C2	0.459168	0.55	0.31	NA	0.9645	0.318	0.3116	-0.7655	1.2384	0.6705	69	3	2.10961	5.11508	131	0.348764	5	24	NA	NA	NA	1.56071	5	0.969724	2.85704	-109.427	1268.24	-1469.16	1	89	1	89	0.000143	0	0.0181995	0	0	0.401477	0.0162405	0.160349	0.312831	0	0	0.0261597	0	0.0240201	0	0	0.0296737	0	0	0.0077915	0	0.00311502	0.0647434	0.0261597	0	0.312831	0.0181995	0.578066
						TCGA-BA-A4II	Primary Tumor	HNSC	0.075	0.458	0.123	0.568	IFN-gamma Dominant (Immune C2)	C2	0.562167	0.69	0.15	NA	0.655	0.2925	-0.1185	0.4608	0.6533	0.3871	48	44	0.977464	2.35741	224	0.32729	9	35	0.872342	3.14996	37	1.97225	8	0.94845	2.38689	-308.326	425.769	-2543.43	0	918	1	197	0.005744	0	0.0679377	0	0	0.187051	0.045884	0.246467	0.0797977	0	0.00259738	0.0258221	0	0.0441284	0.0319497	0.053946	0.0738811	0	0.0584652	0.0752168	0	0.00111252	0.344444	0.0258221	0	0.0797977	0.0679377	0.481999
						TCGA-CR-7404	Primary Tumor	HNSC	0.085	0.369	0.254	0.58	IFN-gamma Dominant (Immune C2)	C2	0.389872	0.6	0.44	NA	1.0859	0.1815	0.5159	1.6308	1.0398	0.2038	43	15	1.15372	2.91465	87	0.344483	10	18	0.933757	4.8173	174	4.08815	60	0.998486	2.43857	-503.992	584.845	-600.557	0	1472	1	234	0.0543031	0.011322	0.0184042	0	0	0.038011	0.134367	0.190399	0	0.0333047	0.00741988	0	0	0.0437378	0.0461829	0.00150159	0.163594	0	0.116819	0.100269	0	0.0403659	0.578095	0	0	0.0333047	0.0184042	0.370196
						TCGA-QK-AA3K	Primary Tumor	HNSC	0.059	0.245	0.064	0.227	IFN-gamma Dominant (Immune C2)	C2	0.334759	0.54	0.36	NA	0.5688	0.2865	0.3352	0.8457	0.5815	0.8788	45	123	0.811567	2.37673	268	0.531401	6	34	0.869411	2.60452	20	2.82156	18	0.976194	5.60083	-986.04	829.772	-3424.86	0	253	0	253	0	0.01966	0.0067605	0	0	0.228051	0.0143793	0.235605	0.0888621	0	0	0	0	0	0.0250956	0.0289369	0.0652422	0	0.229731	0.0436778	0	0.0139987	0.426342	0	0	0.0888621	0.0067605	0.478035
						TCGA-CV-5434	Primary Tumor	HNSC	0.116	0.715	0.592	0.699	IFN-gamma Dominant (Immune C2)	C2	0.155647	0.42	0.09	NA	0.5982	0.117	0.6327	0.3597	1.15	0.7161	52	74	0.941411	3.67454	230	0.749547	18	31	NA	0	1	3.46799	33	0.991845	2.30883	-171.808	450.159	-1097.93	1	3314	1	1859	0	0.0164732	0	0	0	0.299503	0.0632215	0.362977	0	0.0166755	0	0	0	0.0127446	0.00703005	0.000540556	0.109424	0	0.0394037	0.0213096	0	0.0506975	0.257623	0	0	0.0166755	0	0.725702
						TCGA-CV-6436	Primary Tumor	HNSC	0.071	0.372	0.257	0.619	IFN-gamma Dominant (Immune C2)	C2	0.387449	0.63	0.11	NA	0.4518	0.3615	0.1806	0.715	1.7616	0.0131	36	0	0.695841	1.93625	68	0.0983787	3	1	NA	NA	NA	2.15691	14	0.817301	1.52903	161.542	165.817	-1328.55	0	1899	0	1899	0	0.0204973	0.00235945	0.00974269	0	0	0.0798534	0.206221	0.0703307	0	0.0223302	0	0.0559554	0	0.0015867	0.064892	0	0	0.361843	0.0801361	0	0.0242529	0.609163	0	0	0.0703307	0.0121021	0.308404
						TCGA-CQ-5325	Primary Tumor	HNSC	0.073	0.511	0.191	0.549	IFN-gamma Dominant (Immune C2)	C2	0.581116	0.78	0.16	NA	0.4699	0.167	1.0372	2.2111	2.3336	0.5905	25	0	0.30165	1.44792	47	0.117704	3	10	0.87886	4.56875	181	3.55175	37	0.983614	2.2694	284.947	456.574	-996.816	1	654	1	204	0	0.025958	0.0225607	0.00450635	0	0.005656	0.140138	0.21842	0	0.0352903	0.0117509	0.00565292	0.0117949	0	0.0853067	0.00887865	0.128954	0	0.198284	0.0586881	0.0017696	0.0363909	0.556024	0.00565292	0	0.0352903	0.027067	0.375965
						TCGA-CV-6934	Primary Tumor	HNSC	0.066	0.436	0.205	0.608	IFN-gamma Dominant (Immune C2)	C2	0.332417	0.56	0.16	NA	0.0977	0.0295	0.7769	1.0252	1.3054	1.1896	36	4	0.644291	2.37216	65	0.198908	8	20	0.88433	3.19324	37	3.88049	54	0.972801	3.14672	453.023	388.744	-1061.95	1	65	1	65	0	0.0261724	0	0.0105081	0	0.182365	0.10696	0.246276	0	0.0230577	0	0	0.0214613	0.000558933	0.00413093	0	0.161138	0	0.145172	0.043591	0	0.0286081	0.430833	0	0	0.0230577	0.0105081	0.535601
						TCGA-BB-4224	Primary Tumor	HNSC	0.066	0.189	0.083	0.058	IFN-gamma Dominant (Immune C2)	C2	0.0834949	0.26	0.19	NA	1.3074	0.3855	-0.5595	-1.4027	0.738	-0.1906	33	15	0.509827	1.86937	208	0.461544	15	37	NA	NA	NA	0.410116	2	0.591673	1.4859	-679.636	1183.53	-3659.57	0	278	1	175	0.0465426	0	0	0.322329	0	0.181094	0.0649256	0.102836	0	0.0343917	0.0264441	0.0120735	0.0401304	0	0.00111856	0	0	0.0295154	0.0307513	0.107848	0	0	0.255906	0.0120735	0	0.0343917	0.322329	0.3753
						TCGA-C9-A480	Primary Tumor	HNSC	0.076	0.369	0.154	0.41	IFN-gamma Dominant (Immune C2)	C2	0.374029	0.63	0.08	NA	0.1947	0.022	-0.4328	-0.1651	1.7514	0.1882	27	0	0.53934	1.13861	88	0.199265	4	14	NA	0	1	1.49418	5	0.928383	1.43111	-704.968	17.3556	355.934	0	386	0	386	0.0272518	0	0.0731417	0.0777597	0	0.295172	0.10801	0.0597503	0	0.018463	0	0.000485002	0.0423141	0	0.0233847	0	0	0	0.134104	0.112416	0	0.0277476	0.367218	0.000485002	0	0.018463	0.150901	0.462933
						TCGA-CN-A63T	Primary Tumor	HNSC	0.057	0.325	0.115	0.068	IFN-gamma Dominant (Immune C2)	C2	0.350197	0.64	0.29	NA	0.8043	0.376	0.2587	0.9749	1.4045	0.5315	122	144	1.95189	6.0596	72	0.519846	16	27	0.741833	2.71775	39	2.99573	20	1	3.42467	-66.0123	236.336	-401.13	0	225	0	225	0	0.0509048	0.0398282	0.00531825	0	0.0533588	0.209044	0.12989	0.0808094	0	0.00641782	0.0034393	0	0.0253445	0.0402973	0.0285037	0.154295	0	0.10751	0.0619927	0	0.00304715	0.471894	0.0034393	0	0.0808094	0.0451464	0.398711
						TCGA-CV-5973	Primary Tumor	HNSC	0.066	0.221	0.084	0.643	IFN-gamma Dominant (Immune C2)	C2	0.172602	0.3	0.03	NA	-0.5438	-0.0145	-0.862	-0.9047	0.8832	0.1434	18	23	0.731036	1.37069	283	0.532755	12	35	NA	NA	NA	NA	0	NA	4.48806	-648.03	-799.525	-1366.55	0	2641	0	2641	0.0189985	0	0	0.00766415	0	0.333827	0.00872349	0.188714	0.131728	0	0.0107051	0.0019172	0	0.0139141	0.0142694	0	0.0867724	0	0.0391973	0.0300756	0	0.113494	0.316721	0.0019172	0	0.131728	0.00766415	0.54197
						TCGA-CV-7434	Primary Tumor	HNSC	0.069	0.224	0.353	0.497	IFN-gamma Dominant (Immune C2)	C2	0.13389	0.29	0.02	NA	0.9266	0.2735	-0.2239	-0.9021	2.6235	0.2842	29	21	0.754376	2.38383	154	0.288939	9	23	0.888922	3.3225	42	0.693147	2	1	2.00428	-51.6399	547.518	-1537.62	1	218	0	218	0	0	0.0299889	0.00733528	0	0	0.199647	0.263438	0.0215509	0	0.0276261	0	0.0669927	0.0266261	0.0084188	0	0.181447	0	0.138348	0.0285816	0	0	0.450414	0	0	0.0215509	0.0373242	0.490711
						TCGA-CR-7368	Primary Tumor	HNSC	0.059	0.299	0.213	0.68	IFN-gamma Dominant (Immune C2)	C2	0.211919	0.29	0.15	NA	1.0872	0.106	0.0629	0.7096	1.3484	0.3017	105	35	1.77479	5.41461	93	0.317052	7	26	0.891437	4.10522	100	3.29943	30	0.970078	1.94459	-720.366	1098.89	-1296.59	0	1245	0	1245	0	0.0117619	0.0216464	0.0222464	0	0.0593204	0.0820566	0.22783	0	0.0366639	0.0179805	0	0.0172687	0.0333491	0.107376	0	0.188433	0	0.0907484	0.05574	0	0.0275781	0.532256	0	0	0.0366639	0.0438929	0.387187
						TCGA-F7-A624	Primary Tumor	HNSC	0.062	0.351	0.124	0.524	IFN-gamma Dominant (Immune C2)	C2	0.435876	0.5	0.1	NA	1.1416	0.662	0.9612	1.8908	0.873	-0.6254	1402	2357	27.2461	74.5579	69	0.122467	4	3	0.697139	3.00989	75	3.34405	39	0.912786	5.71996	107.11	920.174	-2831.69	0	378	0	378	0.0392253	0	0	0.0237851	0	0	0.102174	0.148668	0	0	0.0371748	0.00954408	0.113853	0	0.0216171	0.121928	0	0	0.348657	0.0333741	0	0	0.678654	0.00954408	0	0	0.0237851	0.288016
						TCGA-CQ-6224	Primary Tumor	HNSC	0.055	0.448	0.135	0.53	IFN-gamma Dominant (Immune C2)	C2	0.252709	0.73	0.24	NA	0.1744	0.13	0.454	0.3228	2.0115	1.0604	32	0	0.711199	1.3335	132	0.445431	17	30	0.752536	1.86998	12	2.92642	19	0.99388	2.33967	-485.944	-126.53	-440.247	0	1721	0	1721	0.0152929	0	0.00762634	0.142421	0	0.214747	0.08748	0.234003	0	0.0219993	0	0	0.0173588	0.00893215	0.00439936	0	0.179724	0	0.0318275	0.00175305	0	0.0324356	0.291724	0	0	0.0219993	0.150047	0.53623
						TCGA-CN-6018	Primary Tumor	HNSC	0.076	0.393	0.153	0.599	IFN-gamma Dominant (Immune C2)	C2	0.442958	0.69	0.06	NA	0.9528	0.3345	0.6246	0.8274	1.8326	0.8481	40	15	1.09514	2.64659	165	0.589654	14	23	0.860612	4.44488	175	3.11323	25	0.96718	2.84359	-36.8672	833.49	-1207.89	1	580	0	580	0	0.00564079	0.0841067	0	0	0.334277	0.0842558	0.152264	0.0592181	0	0	0.018269	0	0.0396401	0.0114675	0.00472345	0.142278	0	0.06386	0	0	0	0.26761	0.018269	0	0.0592181	0.0841067	0.570796
						TCGA-CR-7380	Primary Tumor	HNSC	0.049	0.398	0.332	0.579	IFN-gamma Dominant (Immune C2)	C2	0.286326	0.34	0.43	NA	0.6066	0.1105	0.1071	0.1351	1.337	0.7181	33	48	0.670068	2.4472	133	0.561024	7	21	0.825278	2.9574	36	2.89037	18	1	2.33706	-339.376	759.498	-648.181	1	606	1	561	0	0.0206484	0.0120529	0.0226052	0	0.0985553	0.021684	0.347401	0.110464	0.00563165	0.024292	0	0	0.00803936	0.0165416	0	0.19116	0	0.0998973	0	0	0.0210272	0.357314	0	0	0.116096	0.0346581	0.491932
						TCGA-CV-6936	Primary Tumor	HNSC	0.069	0.235	0.529	0.596	IFN-gamma Dominant (Immune C2)	C2	0.274817	0.38	0.06	NA	0.9817	0.2755	-0.1782	0.4484	0.959	0.2925	125	8	2.32903	6.86612	212	0.366159	9	33	0.802929	3.59498	88	2.83413	19	0.962535	3.33495	69.4322	595.557	1443.13	1	166	1	157	0	0.0959384	0.0291283	0.0108585	0	0.0372989	0.100722	0.0934886	0.0219916	0	0.0192625	0.00573311	0.00612927	0.0412915	0.148337	0.0044099	0	0	0.256101	0.107535	0	0.0217744	0.681517	0.00573311	0	0.0219916	0.0399868	0.250772
						TCGA-CV-5436	Primary Tumor	HNSC	0.064	0.255	0.128	0.626	IFN-gamma Dominant (Immune C2)	C2	0.220942	0.32	0.02	NA	1.0673	0.368	-0.4811	-0.0919	1.4706	0.5811	50	37	0.79673	2.36173	221	0.346322	12	26	0.773196	2.54833	27	1.73287	6	0.967132	2.1322	-77.392	544.432	-1565.89	1	584	1	584	0	0.0208572	0.0479048	0.0484109	0	0.203449	0.139657	0.0253177	0.0178245	0.00233381	0.00566827	0	0.0997304	0	0.0518602	0	0.170031	0	0.0776484	0.074139	0	0.0151683	0.509435	0	0	0.0201583	0.0963157	0.374091
						TCGA-CV-7422	Primary Tumor	HNSC	0.069	0.478	0.119	0.446	IFN-gamma Dominant (Immune C2)	C2	0.422794	0.73	0.17	NA	0.9303	0.229	0.0551	0.5122	1.9053	0.4626	57	84	1.13663	3.40989	102	0.463257	11	30	0.843007	2.22474	14	1.58577	6	0.885036	3.05648	-551.601	815.079	-2135.68	1	1037	1	733	0.0372673	0.046552	0.00711136	0	0	0.201653	0.0813016	0.234668	0.0825442	0	7.2e-05	0	0.000100028	0.013252	0	0	0.124599	0	0.0762384	0.0749604	0	0.0196809	0.39265	0	0	0.0825442	0.00711136	0.517694
						TCGA-CN-5359	Primary Tumor	HNSC	0.087	0.501	0.303	0.605	IFN-gamma Dominant (Immune C2)	C2	0.530781	0.81	0.13	NA	0.6428	0.1335	0.9621	1.2561	1.4797	0.8514	74	41	1.21501	3.53201	191	0.540212	20	36	0.774132	1.85629	11	4.58367	103	0.988984	4.24467	-55.4161	559.405	-1306.14	1	377	1	356	0	0.0436316	0.0242156	0	0	0.0755594	0.0624064	0.245803	0.0423907	0	0.0256865	0.049301	0	0.0401515	0.0102663	0.0355182	0.243763	0	0.0774377	0	0	0.023869	0.474637	0.049301	0	0.0423907	0.0242156	0.409456
						TCGA-CN-6013	Primary Tumor	HNSC	0.067	0.345	0.195	0.593	IFN-gamma Dominant (Immune C2)	C2	0.387116	0.49	0.13	NA	0.2919	-0.059	0.9499	1.3204	1.6177	0.3572	67	47	1.51647	4.82236	114	0.374682	12	20	0.851664	4.03365	114	3.83507	51	0.975392	5.13966	632.311	-387.399	-511.725	1	727	1	323	0	0.0169831	0.0267803	0.0125361	0	0.06527	0.10077	0.213269	0.0207125	0	0.0297043	0	0.0239756	0.0709775	0.011275	0.04594	0.0919401	0	0.153506	0.0996252	0	0.0167344	0.530957	0	0	0.0207125	0.0393164	0.409014
						TCGA-CV-A465	Primary Tumor	HNSC	0.06	0.352	0.12	0.629	IFN-gamma Dominant (Immune C2)	C2	0.305782	0.67	0.28	NA	0.4909	0.198	-0.9947	-0.9102	1.0193	0.0986	16	63	0.255771	0.824151	81	0.752481	23	31	0.753375	1.5666	8	0	1	NA	3.51228	-337.28	203.371	-2070.5	1	215	0	215	0	0	0.0102227	0.102427	0	0.164969	0.112096	0.134521	0.0275754	0.0642365	0	0.00360577	0.0366405	0	0.210656	0	0.00933015	0.0349506	0.0252754	0.0634942	0	0	0.380347	0.00360577	0	0.0918119	0.11265	0.411586
						TCGA-HD-A4C1	Primary Tumor	HNSC	0.075	0.26	0.092	0.684	IFN-gamma Dominant (Immune C2)	C2	0.273245	0.4	0	NA	0.6361	0.1595	-0.616	-0.6783	0.7224	0.4191	61	72	1.93923	4.95249	90	0.0277247	0	12	0.860583	1.38506	5	1.38629	4	1	1.87759	32.1486	486.023	-1252.35	0	11	0	11	0	0	0	0.0308426	0	0.117085	0.221346	0.111627	0	0.0137093	0.0332785	0.0166771	0.00597197	0.0392074	0.181496	0.000715809	0.0581092	0	0.113295	0.0504257	0	0.00621249	0.455435	0.0166771	0	0.0137093	0.0308426	0.483337
						TCGA-BB-7871	Primary Tumor	HNSC	0.064	0.337	0.142	0.509	IFN-gamma Dominant (Immune C2)	C2	0.177696	NA	NA	NA	0.4474	0.274	0.033	-0.3292	1.1698	0.5988	NA	NA	NA	NA	170	0.461294	8	33	NA	NA	NA	NA	NA	NA	4.04888	-602.169	85.9871	-2569.15	0	750	1	428	0.0120969	0	0.0428778	0	0	0.289199	0.0530535	0.294379	0	0.0481823	0	0	0.0420975	0	0	0	0.133516	0	0.0241453	0.0296618	0	0.0307912	0.272308	0	0	0.0481823	0.0428778	0.636631
						TCGA-CQ-7071	Primary Tumor	HNSC	0.063	0.33	0.116	0.533	IFN-gamma Dominant (Immune C2)	C2	0.297695	0.46	0.03	NA	0.5733	0.2455	0.1339	0.3703	1.2788	0.56	272	81	2.87316	11.7512	86	0.00099598	0	6	0.861983	3.30022	46	2.61563	14	0.991123	5.00622	491.833	714.53	-1932.29	0	1311	0	1311	0	0	0.028686	0.12169	0	0.0479967	0.196918	0.23249	0.0312849	0	0	0.0096008	0.00929348	0.0107977	0.00626784	0.013726	0.0723568	0	0.119506	0.0706333	0	0.0287523	0.331333	0.0096008	0	0.0312849	0.150376	0.477405
						TCGA-CV-A6JN	Primary Tumor	HNSC	0.067	0.284	0.094	0.395	IFN-gamma Dominant (Immune C2)	C2	0.342291	0.44	0.08	NA	0.3367	0.37	-0.3543	0.4992	1.9432	0.108	42	20	0.648672	1.9755	158	0.221636	6	24	NA	NA	NA	1.60944	6	0.898244	2.02167	-157.725	60.391	-1179.12	0	906	0	906	0.103641	0	0.0403881	0.0421251	0	0.0726209	0.051034	0.195851	0.125246	0	0.0134864	0.00944996	0.0693072	0	0	0.00950101	0.00785252	0	0.14631	0.0866943	0	0.0264933	0.449799	0.00944996	0	0.125246	0.0825132	0.332992
						TCGA-CN-6011	Primary Tumor	HNSC	0.075	0.424	0.078	0.754	IFN-gamma Dominant (Immune C2)	C2	0.152251	0.32	0.08	NA	0.3037	-0.06	-0.2487	-0.7118	2.3035	0.3359	129	78	2.97064	9.12412	253	0.758436	13	39	NA	NA	NA	1.84622	7	0.94877	3.4172	-296.039	36.4659	349.033	0	933	0	933	0	0	0.0938461	0.0141431	0	0.116633	0.0459461	0.254428	0	0.0162411	0.0295217	0.000705696	0.0604858	0.0565065	0.00128498	0	0.143574	0	0.166003	0	0	0.000680604	0.428535	0.000705696	0	0.0162411	0.107989	0.446529
						TCGA-CR-5248	Primary Tumor	HNSC	0.054	0.488	0.363	0.633	IFN-gamma Dominant (Immune C2)	C2	0.460199	0.53	0.01	NA	1.2495	0.215	1.0334	2.6306	0.1697	-0.3008	181	355	2.51832	8.31631	102	0.262383	4	20	0.878526	4.90525	266	4.25275	75	0.985005	1.92345	85.0326	564.063	-846.674	0	1663	1	936	0.0161965	0.0362016	0	0.0224237	0	0.0872042	0.0698711	0.139981	0.00795405	0.00457367	0.0167975	0	0.02908	0.0727117	0.0302122	0.0269554	0.0459983	0	0.20105	0.0896821	0	0.103107	0.651195	0	0	0.0125277	0.0224237	0.313854
						TCGA-CQ-A4CD	Primary Tumor	HNSC	0.054	0.343	0.068	0.643	IFN-gamma Dominant (Immune C2)	C2	0.358251	0.48	0.01	NA	0.8183	0.3365	0.1167	-0.6667	2.154	0.2997	NA	NA	0.87387	4.24881	133	0.261411	8	33	NA	NA	NA	1.74787	6	0.975504	3.65155	-548.44	634.554	-1134.65	0	1022	0	1022	0	0	0.0364078	0	0	0.277995	0.246995	0.166573	0.063075	0	0	0.00782329	0	0.0256371	0	0	0.10911	0	0.0631347	0.00324877	0	0	0.201131	0.00782329	0	0.063075	0.0364078	0.691563
						TCGA-KU-A66T	Primary Tumor	HNSC	0.037	0.113	0.035	0.734	IFN-gamma Dominant (Immune C2)	C2	0.0546981	0.14	0.24	NA	0.9257	0.2965	-1.2102	-1.8663	0.5055	0.1327	48	38	0.947523	2.52673	231	0.783277	14	47	NA	NA	NA	NA	0	NA	4.68722	-40.8968	567.905	148.602	0	552	1	552	0.0716798	0	0.185873	0.0444569	0	0.086452	0	0.111279	0.133294	0	0.0407095	0	0	0.0647465	0.0177787	0	0.142205	0.0397084	0	0.0618177	0	0	0.397936	0	0	0.133294	0.23033	0.238441
						TCGA-P3-A6T5	Primary Tumor	HNSC	0.05	0.319	0.285	0.398	IFN-gamma Dominant (Immune C2)	C2	0.198661	0.58	0.3	NA	0.4573	0.278	-0.3411	-0.1608	1.4714	0.4877	120	130	2.37203	5.34421	144	0.675658	22	25	0.984765	2.36136	11	1.03972	3	0.946395	4.69528	-868.585	-56.0185	-1323.96	1	882	1	335	0	0.0364126	0.0575349	0.0316781	0	0.302294	0.0106522	0.150389	0.0524005	0	0	0.00173216	0.0466022	0	0.129284	0	0	0	0.0344126	0.114262	0	0.0323453	0.393319	0.00173216	0	0.0524005	0.089213	0.463335
						TCGA-BA-A6DE	Primary Tumor	HNSC	0.068	0.317	0.17	0.416	IFN-gamma Dominant (Immune C2)	C2	0.267436	0.33	0.09	NA	0.7602	0.2825	-0.8207	-0.4378	1.599	0.1235	37	18	1.06102	2.88832	177	0.860498	7	41	0.94841	1.69932	6	1.74787	6	0.975504	5.69962	273.207	326.875	-763.459	0	440	0	440	0	0.0749685	0.0311826	0.00987449	0.0211177	0.0390808	0.153127	0.166	0.0184227	0	0.0124253	0.00458511	0.0491522	0	0.106962	0.0324579	0.128557	0	0.0819225	0.0701643	0	0	0.544185	0.00458511	0.0211177	0.0184227	0.0410571	0.370633
						TCGA-CV-7089	Primary Tumor	HNSC	0.049	0.532	0.193	0.595	IFN-gamma Dominant (Immune C2)	C2	0.258896	0.74	0.13	NA	0.7222	0.283	-0.3357	0.0237	1.6799	0.2192	61	95	1.22209	4.07365	60	0.233712	6	11	NA	NA	NA	2.61563	14	0.991123	2.91274	-1001.79	260.525	-338.952	1	1972	0	1972	0.0151668	0.00268373	0.0309906	0.0748905	0	0.0453014	0.135943	0.208923	0	0.0582003	0.0243276	0.00129802	0.0585434	0.0254451	0	0	0.162308	0	0.11563	0.0303694	0	0.00997885	0.420126	0.00129802	0	0.0582003	0.105881	0.414494
						TCGA-CV-A463	Primary Tumor	HNSC	0.08	0.37	0.104	0.711	IFN-gamma Dominant (Immune C2)	C2	0.269908	0.43	0.03	NA	0.3436	0.1295	-0.9077	-0.2759	1.2549	-0.1309	76	26	1.85429	5.19202	101	0.198068	6	6	0.958655	2.8227	19	1.03972	3	0.946395	2.53948	-935.39	106.041	-1165.67	1	23	0	23	0.104961	0	0.186811	0.0621407	0	0.0662369	0.058095	0.0532988	0	0.051757	0.0250342	0.00918686	0.110402	0.00682495	0.041341	0.00197422	0.0172689	0	0.194139	0	0	0.0105289	0.487439	0.00918686	0	0.051757	0.248952	0.202665
						TCGA-CV-6945	Primary Tumor	HNSC	0.061	0.39	0.175	0.65	IFN-gamma Dominant (Immune C2)	C2	0.272472	0.6	0.09	NA	0.5806	0.3235	-0.9726	-1.3217	0.5581	0.5997	40	71	1.26867	3.12743	166	0.633899	24	30	NA	NA	NA	0.636514	2	0.918296	5.01616	-711.854	204.751	-1732.71	1	366	1	366	0	0	0.114668	0	0	0.491918	0	0.0827496	0.0325653	0	0	0	0	0.0578231	0.0405867	0	0.029516	0.0962029	0.0320418	0.0219283	0	0	0.278099	0	0	0.0325653	0.114668	0.574668
						TCGA-C9-A47Z	Primary Tumor	HNSC	0.082	0.252	0.114	0.753	IFN-gamma Dominant (Immune C2)	C2	0.150799	0.34	0.1	NA	0.335	0.0655	-0.6846	-0.671	1.4972	0.2704	64	9	0.899107	2.63738	99	0.889102	16	19	NA	NA	NA	1.73513	6	0.968393	3.73388	-616.679	144.121	-1651.05	1	191	0	191	0	0.0201871	0.0533108	0.00555272	0.00120692	0.19372	0.124917	0.182202	0.0465311	0	0.00420662	0.0097059	0.0790217	0	0.0414304	0.0025713	0.0349796	0	0.0807369	0.11972	0	0	0.378647	0.0097059	0.00120692	0.0465311	0.0588636	0.505046
						TCGA-CR-6492	Primary Tumor	HNSC	0.052	0.474	0.147	0.337	IFN-gamma Dominant (Immune C2)	C2	0.399604	NA	NA	NA	0.5008	0.1725	0.0598	0.7929	1.9478	0.4312	23	NA	0.522502	1.41383	62	0.0813855	NA	NA	0.945252	4.24289	89	2.68954	16	0.970045	2.42559	-219.938	42.0081	749.215	0	479	0	479	0	0.0956295	0.0198085	0.018515	0	0.0203195	0.154591	0.139289	0.0478082	0	0.0312528	0.0219831	0	0.092118	0.127403	0.00449215	0.0583263	0	0.0683166	0.0812591	0	0.0188881	0.546433	0.0219831	0	0.0478082	0.0383234	0.345452
						TCGA-CR-7398	Primary Tumor	HNSC	0.045	0.237	0.077	0.677	IFN-gamma Dominant (Immune C2)	C2	0.128095	0.21	0.12	NA	0.8766	0.262	-0.0789	-0.2033	0.5464	0.6301	140	82	2.93008	8.61267	142	0.883627	14	30	0.844282	1.51275	6	2.52321	13	0.983727	4.6703	-1208.01	1272.29	-2644.85	0	156	0	156	0.014728	0	0.0615618	0	0	0.118338	0.0127104	0.286837	0.014991	0.205118	0	0.0151151	0	0.0634781	0.0128938	0.0120149	0.11374	0	0.0515783	0.0168954	0	0	0.285328	0.0151151	0	0.220109	0.0615618	0.417885
						TCGA-CR-7399	Primary Tumor	HNSC	0.057	0.415	0.262	0.546	IFN-gamma Dominant (Immune C2)	C2	0.348935	0.49	0.12	NA	1.1678	0.3585	0.8227	1.0511	0.2923	0.3782	82	49	1.89228	7.3917	262	0.659978	17	49	0.899405	1.87026	8	4.3494	89	0.968979	3.65024	-746.058	982.99	-2071.4	0	181	0	181	0	0.015171	0	0.0140395	0	0.0392575	0.177834	0.201239	0	0.00401664	0.00381374	0.0118682	0	0.031063	0.00126165	0.0252277	0.0716132	0	0.251518	0.0736921	0	0.0783854	0.547932	0.0118682	0	0.00401664	0.0140395	0.422144
						TCGA-CV-7410	Primary Tumor	HNSC	0.069	0.634	0.178	0.447	IFN-gamma Dominant (Immune C2)	C2	0.651982	0.76	0.18	NA	0.6888	0.146	1.0937	2.7406	0.8699	0.6563	19	20	0.243022	1.06322	50	0.036911	2	3	0.631957	1.51537	11	4.81949	133	0.985511	3.17122	-365.867	324.294	-1297.33	1	6417	1	6417	0.120038	0.22596	0.00778992	0	0	0.038118	0.0519737	0.14386	0	0.0220791	0.00408977	0	0.00441166	0	0	0	0.113603	0	0.0593529	0.105296	0	0.103428	0.732089	0	0	0.0220791	0.00778992	0.238042
						TCGA-BA-6872	Primary Tumor	HNSC	0.077	0.296	0.127	0.702	IFN-gamma Dominant (Immune C2)	C2	0.191837	0.42	0.25	NA	0.6939	0.285	-0.3928	-0.1778	1.4231	0.7076	NA	NA	0.972956	4.30459	290	0.612359	13	29	0.938805	1.51095	5	1.09861	3	1	2.53875	58.3616	565.093	-70.1913	1	384	1	384	0	0.0600222	0.00929897	0	0	0.274926	0.0775547	0.169721	0.109119	0	0	0.00460693	0	0.055015	0.0497636	0	0.0944925	0.00491705	0.0486275	0.033552	0	0.00838428	0.354774	0.00460693	0	0.109119	0.00929897	0.522201
						TCGA-P3-A6T3	Primary Tumor	HNSC	0.055	0.269	0.165	0.466	IFN-gamma Dominant (Immune C2)	C2	0.215689	0.45	0.15	NA	0.1682	0.2115	-1.2967	-1.7323	-0.096	0.4854	NA	NA	0.738463	2.55622	177	0.579846	17	31	NA	NA	NA	0.693147	2	1	3.95812	-77.0875	174.24	-1254.63	1	577	1	242	0	0	0	0.00742015	0.000626706	0.428636	0.0933079	0.10618	0.152875	0	0	0	0.0385717	0	0.0364865	0	0.0821623	0.0343746	0.0193597	0	0	0	0.210955	0	0.000626706	0.152875	0.00742015	0.628124
						TCGA-UF-A7JC	Primary Tumor	HNSC	0.076	0.269	0.13	0.631	IFN-gamma Dominant (Immune C2)	C2	0.0959802	0.19	0.26	NA	0.6413	0.157	-1.2156	-1.8316	1.2016	0.2495	20	3	0.4794	1.3254	141	0.581333	4	26	NA	NA	NA	NA	0	NA	1.73128	-496.654	581.83	-1710.55	1	546	1	229	0.00902946	0.0024387	0.0347295	0.0134788	0.00712905	0.466819	0.0980339	0.0853606	0.0520814	0	0	0	0	0.0662751	0	0	0	0.128115	0.0285223	0.00798709	0	0	0.242367	0	0.00712905	0.0520814	0.0482083	0.650214
						TCGA-BA-A6DB	Primary Tumor	HNSC	0.064	0.582	0.128	0.586	IFN-gamma Dominant (Immune C2)	C2	0.412004	0.79	0.27	NA	-0.0799	0.1095	0.6403	1.7176	1.5809	0.4844	4	NA	0.141181	0.423542	83	0.108376	7	14	0.930165	1.81002	7	3.21888	25	1	1.98637	9.10347	-418.387	-1619.31	0	216	1	208	0	0.082313	0	0.0266576	0	0.0668137	0.116753	0.184641	0	0.0434701	0	0	0.0448423	0	0.0231552	0	0.094998	0	0.163338	0.114893	0.00692357	0.031201	0.561665	0	0	0.0434701	0.0266576	0.368207
						TCGA-CV-7183	Primary Tumor	HNSC	0.051	0.284	0.095	0.505	IFN-gamma Dominant (Immune C2)	C2	0.232974	0.49	0.05	NA	0.0187	0.082	-1.2303	-1.2019	-0.0414	0.5065	29	20	0.521133	1.44759	53	0.000545393	0	0	NA	NA	NA	1.60944	5	1	1.15825	-1118.72	278.572	-993.567	0	3981	0	3981	0	0	0.0120382	0.035256	0	0.348349	0.110449	0.152604	0	0.0688844	0.00672668	0.0158168	0.00912809	0.0242177	0.0186492	0.00224027	0	0.000935007	0.115143	0.0795624	0	0	0.249876	0.0158168	0	0.0688844	0.0472942	0.618129
						TCGA-CV-7091	Primary Tumor	HNSC	0.039	0.319	0.119	0.461	IFN-gamma Dominant (Immune C2)	C2	0.239067	0.55	0.12	NA	0.6292	0.227	-0.2356	0.2113	0.6304	0.7575	50	31	0.966894	3.28158	184	0.694425	18	36	0.963231	0.667661	2	2.96683	21	0.97448	4.10476	-84.2477	127.318	327.876	0	3381	0	3381	0	0.0194465	0.00491834	0.0263884	0	0.0815343	0.133544	0.241717	0	0.0204193	0.00314869	0.00611829	0.0225008	0.00510692	0.0112492	0	0.11183	0	0.154902	0.144136	0	0.0130386	0.482211	0.00611829	0	0.0204193	0.0313067	0.459944
						TCGA-BA-A6DL	Primary Tumor	HNSC	0.056	0.331	0.142	0.115	IFN-gamma Dominant (Immune C2)	C2	0.407979	0.67	0.05	NA	0.6896	0.316	-0.8528	0.2214	1.4445	-0.002	42	1	0.596867	2.18851	109	0.606362	16	31	0.843755	2.39054	17	1.79176	6	1	4.41106	-72.6696	13.5854	-537.897	0	623	0	623	0	0.0608912	0.0263583	0	0	0.135852	0.0281125	0.0901107	0.0903886	0	0.0100754	0.0163864	0.00935634	0.0729408	0.204471	0.0317107	0	0.0270268	0.107972	0.0751248	0	0.0132231	0.602716	0.0163864	0	0.0903886	0.0263583	0.264151
						TCGA-CN-5373	Primary Tumor	HNSC	0.09	0.404	0.211	0.684	IFN-gamma Dominant (Immune C2)	C2	0.312554	0.53	0.07	NA	0.1264	-0.125	0.5491	0.744	2.6668	0.872	57	19	1.23314	3.3631	85	0.169643	4	10	0.881687	2.26148	13	3.56462	36	0.994727	3.8776	123.673	-75.0529	-273.108	0	1584	0	1584	0	0.0891507	0.0289991	0.0474618	0	0	0.0999264	0.196122	0	0.0146669	0.0213079	0.000758935	0.0376444	0.021237	0.0240766	0	0.184225	0	0.0558327	0.146845	0	0.0317455	0.590757	0.000758935	0	0.0146669	0.0764609	0.317356
						TCGA-DQ-7596	Primary Tumor	HNSC	0.063	0.328	0.136	0.511	IFN-gamma Dominant (Immune C2)	C2	0.388857	0.55	0.15	NA	1.1263	0.2985	0.1629	1.6781	0.711	-0.3209	NA	NA	0.147355	0.707302	70	0.240475	5	9	NA	NA	NA	NA	NA	NA	1.92948	-542.526	505.351	-1667.1	0	1265	1	137	0.169378	0.114374	0.0701073	0.00967107	0	0	0.0639424	0.138077	0	0.0169116	5.75e-05	0.000654444	0.0186871	0	0	0	0.110053	0	0.122884	0.0863472	0.00353155	0.0753234	0.700578	0.000654444	0	0.0169116	0.0797784	0.202077
						TCGA-HD-7832	Primary Tumor	HNSC	0.087	0.48	0.396	0.751	IFN-gamma Dominant (Immune C2)	C2	0.141636	0.27	0.06	NA	1.2657	0.4345	-0.1588	-0.5422	2.8652	0.0963	37	17	1.04338	2.35506	160	0.279875	5	23	NA	NA	NA	2.54004	13	0.990287	1.21062	-188.196	1205.58	-1414.6	0	836	0	836	0	0.00762235	0.16264	0	0	0.103885	0.0749235	0.354426	0.0195686	0	0	0.00178371	0.0322278	0	0.00531186	0.0137967	0.0458045	0	0.113733	0.0642774	0	0	0.282773	0.00178371	0	0.0195686	0.16264	0.533234
						TCGA-WA-A7GZ	Primary Tumor	HNSC	0.061	0.454	0.107	0.562	IFN-gamma Dominant (Immune C2)	C2	0.230072	0.57	0.1	NA	0.9179	0.383	-0.7511	-1.4522	1.1266	0.6535	99	69	1.89545	5.07398	378	0.683491	13	43	NA	NA	NA	NA	0	NA	5.21876	-1367.83	904.988	-1830.72	1	625	0	625	0.00628312	0	0.183403	0	0	0.39484	0	0.119092	0	0.0226475	0.00620146	0	0.034921	0	0	0	0.126161	0.094	0.0124507	0	0	0	0.273816	0	0	0.0226475	0.183403	0.520134
						TCGA-CV-A45T	Primary Tumor	HNSC	0.084	0.526	0.165	0.553	IFN-gamma Dominant (Immune C2)	C2	0.665793	0.79	0.38	NA	0.5981	0.2815	0.7037	2.2636	2.2819	0.3461	7	NA	0.12757	0.25514	62	3.03e-05	4	10	0.882262	3.33865	44	3.74282	51	0.951929	4.90054	-62.1651	383.235	-2178.97	1	4856	0	4856	0.073471	0.0306169	0.00782414	0	0	0.0589685	0.176489	0.129338	0.0463682	0	0	0	0.05422	0	0.0280735	0.0043659	0	0	0.14505	0.153998	0.0276581	0.0635599	0.581013	0	0	0.0463682	0.00782414	0.364795
						TCGA-D6-A4Z9	Primary Tumor	HNSC	0.051	0.528	0.491	0.079	IFN-gamma Dominant (Immune C2)	C2	0.301624	0.5	0.09	NA	1.1191	0.3735	-0.2369	-0.0618	1.2263	0.3889	41	37	0.840302	2.25081	149	0.28189	7	29	0.826317	2.72341	27	1.09861	3	1	1.94509	-890.496	936.031	-1720.13	0	539	0	539	0.0467244	0	0.0113216	0.0125334	0	0.211627	0.0501075	0.117694	0.106472	0	0.0149716	0.00738722	0.0149657	0.0528096	0	0	0.301864	0	0.0515224	0	0	0	0.467887	0.00738722	0	0.106472	0.023855	0.3944
						TCGA-UF-A7JS	Primary Tumor	HNSC	0.071	0.349	0.122	0.645	IFN-gamma Dominant (Immune C2)	C2	0.257399	0.39	0.02	NA	0.3203	0.424	0.1611	0.6796	2.3208	0.1354	26	1	0.546973	1.58334	176	0.363634	9	28	NA	NA	NA	NA	0	NA	2.29769	-93.7484	14.9951	-929.695	1	680	1	519	0.0819975	0	0.00909502	0.0092705	0	0.209045	0	0.391294	0.0410326	0	0.00390937	0	0.0739043	0	0.0196673	0.0217527	0	0.0173261	0.0911387	0.0149573	0	0.0156099	0.336354	0	0	0.0410326	0.0183655	0.604248
						TCGA-CV-7250	Primary Tumor	HNSC	0.046	0.235	0.072	0.322	IFN-gamma Dominant (Immune C2)	C2	0.2504	0.35	0.11	NA	0.4583	0.15	-0.3196	0.1171	0.5183	0.11	81	11	1.9008	5.31629	143	0.2231	6	10	0.92557	1.92467	8	2.44102	12	0.982337	5.99577	49.7524	148.104	-819.028	1	2900	1	111	0.00271778	0.00227518	0.0652355	0	0	0.181882	0.0274736	0.185447	0.0843478	0	0.00962734	0.00489082	0.0178365	0.0691123	0.0762524	0.0115167	0.0484517	0	0.0811412	0.120044	0	0.011748	0.441096	0.00489082	0	0.0843478	0.0652355	0.40443
						TCGA-P3-A5QF	Primary Tumor	HNSC	0.047	0.21	0.071	0.686	IFN-gamma Dominant (Immune C2)	C2	0.109066	0.19	0.05	NA	1.0109	0.3715	-0.4217	-0.515	1.1495	-0.2727	176	113	3.34835	8.88165	101	0.158933	3	13	NA	0	1	0.693147	2	1	1.7759	-560.879	514.389	-2443.1	1	330	1	140	0	0	0.0270947	0.0337918	0	0.09528	0.0989656	0.344423	0.0218866	0	0.0229922	0	0.0540932	0	0.0452436	0	0	0	0.112158	0.141956	0	0.00211494	0.355566	0	0	0.0218866	0.0608865	0.561661
						TCGA-BA-5555	Primary Tumor	HNSC	0.059	0.32	0.091	0.124	IFN-gamma Dominant (Immune C2)	C2	0.260294	0.54	0.21	NA	0.807	0.144	-0.2171	0.3124	1.0483	0.4242	55	0	0.815427	3.51477	183	0.696215	21	32	0.917141	2.98813	26	2.62505	15	0.96935	2.15607	-156.597	740.878	676.669	0	520	1	248	0	0.0619134	0	0.0278271	0	0.0606801	0.117235	0.184089	0	0.0735801	0.0151543	0.0104155	0.0505162	0.00236444	0.0945125	0.00443738	0.0838968	0	0.115915	0.0499925	0	0.0474714	0.511019	0.0104155	0	0.0735801	0.0278271	0.377158
						TCGA-CV-7418	Primary Tumor	HNSC	0.061	0.164	0.057	0.628	IFN-gamma Dominant (Immune C2)	C2	0.198043	0.26	0.18	NA	1.0733	0.4305	0.04	0.2756	0.8218	0.2809	97	113	1.44333	4.36071	321	0.841885	12	34	0.751747	2.12986	17	2.50666	14	0.949832	4.1824	-152.511	680.956	-2249.07	1	789	1	494	0.0137463	0.0121156	0.108584	0	0	0.0467838	0.105589	0.271473	0	0.015523	0.00736627	0	0	0.0833873	0.0607047	0	0	0	0.116756	0.126105	0	0.0318665	0.444681	0	0	0.015523	0.108584	0.431212
						TCGA-QK-A6V9	Primary Tumor	HNSC	0.09	0.624	0.563	0.662	IFN-gamma Dominant (Immune C2)	C2	0.3117	0.39	0.02	NA	1.2609	0.1975	0.0903	1.4739	0.5274	-0.3537	33	46	0.763313	1.63971	63	0.265945	9	18	0.971493	2.13459	9	3.71105	44	0.980672	1.46777	-684.036	972.222	-2796.8	0	833	0	833	0.0219388	0.0366511	0	0.037072	0	0.0416552	0.196772	0.0617221	0	0.0389801	0.0325211	0	0.0803028	0	0.0136426	0.0113775	0.00791762	0	0.232075	0.159881	0	0.0274906	0.591277	0	0	0.0389801	0.037072	0.332671
						TCGA-CQ-A4CB	Primary Tumor	HNSC	0.046	0.371	0.199	0.518	IFN-gamma Dominant (Immune C2)	C2	0.397212	0.63	0.02	NA	1.1115	0.4185	0.1896	0.4219	1.8407	0.7089	40	8	0.545301	2.42356	157	0.223009	6	33	NA	NA	NA	1.56071	5	0.969724	1.60219	433.122	1435.6	-1221.67	0	893	0	893	0	0.074371	0.157914	0	0	0.063453	0.12462	0.175184	0.0971382	0	0.0332793	0.00876525	0.00225308	0.0159125	0.0339995	0	0.159297	0	0.0240396	0.0297734	0	0	0.339646	0.00876525	0	0.0971382	0.157914	0.396537
						TCGA-T2-A6X2	Primary Tumor	HNSC	0.062	0.263	0.143	0.504	IFN-gamma Dominant (Immune C2)	C2	0.244355	0.38	0.03	NA	0.2215	0.1125	-0.013	-0.0342	1.7723	0.4814	155	49	2.83898	8.76991	140	0.0805898	4	12	NA	NA	NA	1.60944	5	1	3.29698	-223.641	-158.893	-969.351	0	987	0	987	0	0.00151519	0	0.0224739	0	0	0.234076	0.21946	0	0.0354262	0.00938059	0	0.047792	0.0561955	0.0117035	0.01694	0	0	0.230525	0.105363	0	0.00915009	0.479184	0	0	0.0354262	0.0224739	0.462916
						TCGA-F7-A50G	Primary Tumor	HNSC	0.075	0.502	0.382	0.501	IFN-gamma Dominant (Immune C2)	C2	0.356858	0.63	0.01	NA	0.2445	-0.0455	0.3121	0.7396	2.073	0.3064	51	0	0.860769	2.38146	156	0.496079	11	31	0.916987	3.11885	30	2.60781	15	0.962983	3.22307	178.759	108.624	-1352.14	0	616	0	616	0	0.0136209	0.0219718	0.0473541	0	0.125964	0.146591	0.229603	0	0.0487081	0	0.0106206	0.0315223	0.00290347	0.0130511	0.00153319	0	0	0.171487	0.0937482	0	0.0413209	0.369187	0.0106206	0	0.0487081	0.0693259	0.502158
						TCGA-CV-A45R	Primary Tumor	HNSC	0.073	0.435	0.116	0.383	IFN-gamma Dominant (Immune C2)	C2	0.281147	0.57	0.04	NA	-0.0764	-0.036	0.1025	0.2672	1.982	0.5502	32	0	0.669227	2.12407	114	0.50094	16	25	0.959059	1.05363	3	2.09815	9	0.954908	4.51707	-228.251	-157.227	-1495.19	0	5480	0	5480	0.0304742	0	0	0	0	0.211216	0.196838	0.202259	0	0.0929844	0	0.00137696	0.0162306	0.014334	0.00642788	0	0.047876	0	0.0901108	0.0898724	0	0	0.295326	0.00137696	0	0.0929844	0	0.610313
						TCGA-BA-6868	Primary Tumor	HNSC	0.051	0.182	0.123	0.732	IFN-gamma Dominant (Immune C2)	C2	0.162913	0.34	0.14	NA	0.6551	0.225	-0.7888	-0.8498	1.2529	0.9289	61	11	1.27367	3.73216	432	0.730569	14	47	0.983468	1.08045	3	1.0114	3	0.92062	4.69099	608.803	422.171	247.842	1	472	1	344	0	0.0282759	0.122922	0	0	0.588694	0.0217313	0.0195267	0.0141776	0	0	0.000792698	0.0216877	0.0087329	0.0213851	0	0.0122215	0.113029	0.0210794	0.00574353	0	0	0.232155	0.000792698	0	0.0141776	0.122922	0.629952
						TCGA-CV-7428	Primary Tumor	HNSC	0.066	0.257	0.093	0.645	IFN-gamma Dominant (Immune C2)	C2	0.276842	NA	NA	NA	0.8791	0.253	0.2156	0.5529	1.9026	0.3749	NA	NA	NA	NA	212	0.209533	NA	NA	0.863988	2.39548	16	2.97138	21	0.975975	1.7767	223.611	721.412	-674.448	1	1671	1	1671	0	0	0	0.0324135	0	0.22917	0.13279	0.227819	0	0.0162917	0	0.000921568	0.0333954	0	0.00774237	0.00545088	0.0419585	0	0.14766	0.0566809	0	0.0677064	0.360595	0.000921568	0	0.0162917	0.0324135	0.589779
						TCGA-QK-A8ZB	Primary Tumor	HNSC	0.06	0.378	0.141	0.327	IFN-gamma Dominant (Immune C2)	C2	0.380357	0.54	0.17	NA	0.1532	0.0625	-0.1657	0.3286	0.4487	0.6157	48	3	0.853059	2.67684	263	0.332832	7	34	0.912277	5.19733	298	1.38629	4	1	6.52796	-496.89	-42.4419	-1654.33	0	542	0	542	0	0.123063	0	0.00795985	0	0.278452	0.0155551	0.0395216	0.0817847	0	0	0.0174277	0	0.0269429	0.233489	0	0.0511855	0	0.0408376	0.0643952	0	0.0193859	0.559299	0.0174277	0	0.0817847	0.00795985	0.333529
						TCGA-F7-A620	Primary Tumor	HNSC	0.053	0.55	0.165	0.506	IFN-gamma Dominant (Immune C2)	C2	0.470154	0.63	0.43	NA	0.8251	0.3875	0.2888	1.2635	2.805	0.2124	31	0	0.75416	1.27627	58	0.30822	9	17	0.780916	3.33972	72	2.63906	14	1	2.07956	238.21	54.1492	-2379.72	0	543	0	543	0	0.0252607	0.0128704	0.0113918	0	0.0370247	0.259782	0.078336	0	0.0197601	0.0260152	0	0.0812641	0.0277537	0.0143957	0.0248489	0.086752	0	0.186893	0.0894001	0	0.0182514	0.55482	0	0	0.0197601	0.0242622	0.401158
						TCGA-CV-7415	Primary Tumor	HNSC	0.063	0.37	0.114	0.649	IFN-gamma Dominant (Immune C2)	C2	0.235915	0.55	0.23	NA	0.6643	0.213	0.1681	0.4427	1.9731	0.7859	39	4	0.842442	1.9345	228	0.686168	22	33	0.870716	3.63471	65	3.26314	28	0.979273	6.68491	464.296	-137.678	-2522.21	1	695	1	695	0	0.00555432	0.017295	0.0155056	0	0.169964	0.223904	0.155568	0	0.0145287	0.0133379	0	0.0139364	0.0228003	0.0281889	0.0173001	0.0660245	0	0.174345	0.0560337	0	0.00571257	0.389896	0	0	0.0145287	0.0328007	0.562775
						TCGA-BA-5558	Primary Tumor	HNSC	0.053	0.355	0.125	0.294	IFN-gamma Dominant (Immune C2)	C2	0.41955	0.55	0.06	NA	0.5506	0.209	0.4158	0.3275	1.5721	0.474	62	114	1.78435	3.25714	107	0.255822	7	23	0.794482	2.72824	31	2.84146	19	0.965026	4.29824	-287.926	44.8252	-968.572	0	1995	0	1995	0	0.0175852	0.0207349	0	0	0.170955	0.0655983	0.153851	0.0712046	0.0451854	0.0273093	0.0138654	0	0.0778428	0.00133805	0.0566116	0.167047	0	0.060658	0.0153349	0	0.0348788	0.431296	0.0138654	0	0.11639	0.0207349	0.417714
						TCGA-CQ-6220	Primary Tumor	HNSC	0.065	0.316	0.098	0.476	IFN-gamma Dominant (Immune C2)	C2	0.372434	0.61	0.22	NA	0.5965	0.2075	-0.3718	-0.2304	1.6865	0.2997	42	NA	0.936171	2.69149	83	0.556715	12	14	NA	NA	NA	1.56071	5	0.969724	3.30957	36.7296	576.709	-1223.53	1	985	0	985	0.0125101	0.00201882	0.0905741	0.0151387	0	0.094154	0.15522	0.200412	0.0146629	0	0.0482137	0	0.00847122	0.111389	0.00415508	0	0.106699	0	0.0590234	0.0678622	0	0.00949602	0.381625	0	0	0.0146629	0.105713	0.498
						TCGA-CV-6954	Primary Tumor	HNSC	0.055	0.294	0.093	0.591	IFN-gamma Dominant (Immune C2)	C2	0.311176	0.51	0.11	NA	0.4419	0.1065	0.0392	-0.2648	1.6917	0.4721	73	37	0.969704	3.23235	158	0.477455	15	22	0.59382	0.955716	5	2.42827	13	0.946714	3.542	213.969	699.229	-2470.55	1	2002	0	2002	0.0182963	0	0	0.143482	0	0.0260029	0.291054	0.189184	0	0.0786131	0.00142225	0.0120676	0.0262907	0	0.0120205	0	0.0263216	0	0.0770014	0.0690488	0	0.0291955	0.258175	0.0120676	0	0.0786131	0.143482	0.507663
						TCGA-CN-A499	Primary Tumor	HNSC	0.091	0.371	0.171	0.507	IFN-gamma Dominant (Immune C2)	C2	0.36822	0.58	0.32	NA	1.2557	0.3795	0.3414	0.8244	2.4924	0.1316	13	0	0.390292	0.870651	107	0.56297	14	17	0.785766	2.35394	20	3.11548	24	0.980309	2.17627	355.572	1009.95	-1801.16	0	717	0	717	0	0.0187925	0.0673534	0.00524057	0	0	0.232996	0.148607	0.00397279	0	0.0171172	0	0.00181049	0.0462213	0.0203611	0.0983337	0	0	0.22672	0.0989649	0	0.0135092	0.524713	0	0	0.00397279	0.0725939	0.39872
						TCGA-UF-A71D	Primary Tumor	HNSC	0.065	0.298	0.103	0.454	IFN-gamma Dominant (Immune C2)	C2	0.242013	0.37	0.17	NA	0.6317	0.1345	-0.8385	0.0467	0.4847	-0.1222	178	153	4.0233	10.7288	151	0.470666	9	33	0.941617	2.6678	17	1.09861	3	1	3.78512	-236.743	-42.8586	-1433.23	0	1461	0	1461	0	0.0987172	0.0316285	0.011122	0	0.048801	0.0203475	0.126095	0	0.0167149	0.0200359	0	0	0.0558347	0.285957	0.03665	0.0288019	0	0.117239	0.058213	0	0.0438432	0.725256	0	0	0.0167149	0.0427505	0.215279
						TCGA-DQ-7595	Primary Tumor	HNSC	0.053	0.287	0.083	0.22	IFN-gamma Dominant (Immune C2)	C2	0.120655	NA	NA	NA	0.6727	0.112	-0.6589	0.0263	0.303	0.1882	NA	NA	NA	NA	165	0.215515	8	16	NA	NA	NA	NA	NA	NA	5.7048	-888.603	595.868	-1248.62	0	1190	0	1190	0	0.0434055	0.0655621	0.0702089	0	0	0.0400146	0.198827	0.0297844	0.0592107	0.0274736	0.0057624	0	0.10543	0.0120522	0	0.0685461	0	0.073045	0.0576375	0	0.14304	0.503156	0.0057624	0	0.0889951	0.135771	0.266316
						TCGA-CV-7097	Primary Tumor	HNSC	0.049	0.274	0.128	0.58	IFN-gamma Dominant (Immune C2)	C2	0.27232	0.46	0.34	NA	0.8625	0.312	0.466	0.0942	1.6607	0.7015	42	16	0.734989	2.08737	139	0.374687	2	27	0.567892	0.913987	5	2.55779	14	0.969207	1.39537	-206.418	561.325	-1289.87	1	385	1	385	0.00398655	0.00938549	0.0444931	0	0	0.237028	0.0148606	0.364176	0.0524504	0	0	0.00737718	0	0.044776	0.00103122	0	0.184799	0	0.017161	0	0	0.0184758	0.279615	0.00737718	0	0.0524504	0.0444931	0.616064
						TCGA-CN-5360	Primary Tumor	HNSC	0.098	0.409	0.391	0.099	IFN-gamma Dominant (Immune C2)	C2	0.339357	0.47	0.08	NA	0.1374	-0.081	0.8711	1.6744	0.895	0.5654	241	91	4.013	13.2603	92	0.944429	17	25	0.835528	4.44344	204	2.93837	47	0.763184	3.36117	-179.328	149.316	811.703	0	2169	0	2169	0	0.166832	0	0.01749	0	0.0890183	0.105787	0.187558	0	0.0204402	0.00351386	0	0.0170605	0.00517225	0.0694817	0.0136655	0.0545563	0	0.147238	0.0268234	0	0.0753644	0.576193	0	0	0.0204402	0.01749	0.385876
						TCGA-H7-A76A	Primary Tumor	HNSC	0.062	0.552	0.255	0.557	IFN-gamma Dominant (Immune C2)	C2	0.535394	0.71	0.03	NA	0.3888	0.182	1.1631	2.4964	0.7016	0.523	42	9	0.682308	1.62048	68	0.278391	8	20	0.696668	3.31167	116	3.97009	54	0.995263	2.19073	26.5531	-91.2356	-1510.58	0	637	0	637	0.0387611	0.0572523	0	0.0175519	0	0.120056	0.124933	0.106262	0	0.0343013	0.0593016	0	0.0150452	0.00452776	0.0198145	0.0370147	0.112649	0	0.10599	0.0407104	0	0.105828	0.537593	0	0	0.0343013	0.0175519	0.410553
						TCGA-CV-7411	Primary Tumor	HNSC	0.069	0.369	0.129	0.602	IFN-gamma Dominant (Immune C2)	C2	0.375648	0.76	0	NA	-0.2921	-0.121	-0.4827	0.1199	0.5042	0.6784	40	3	1.06989	2.93454	45	0.000163209	0	9	0.946802	2.49866	14	1.973	8	0.948813	3.21793	-477.48	-129.198	-826.055	1	2717	0	2717	0	0.0843963	0.0438758	0.0167198	0	0.328896	0.0152798	0.105261	0.09153	0	0.0108513	0	0	0	0.0570386	0	0.0113626	0	0.155913	0.0491979	0	0.0296776	0.387586	0	0	0.09153	0.0605957	0.460288
						TCGA-CN-A6V1	Primary Tumor	HNSC	0.049	0.586	0.173	0.565	IFN-gamma Dominant (Immune C2)	C2	0.607138	0.73	0.08	NA	0.6744	0.2975	1.3226	3.5307	1.1838	-0.449	122	4	3.22805	6.11023	51	6.68e-05	1	5	0.916239	3.68818	56	4.81246	134	0.982567	2.44997	-482.232	-480.606	-2295.37	0	603	0	603	0.16096	0.0754072	0	0.00103228	0	0.0947192	0.0353581	0.0941447	0	0.0153218	0	0	0.0306727	0	0.0699426	0	0	0	0.202431	0.158516	0	0.0614938	0.759424	0	0	0.0153218	0.00103228	0.224222
						TCGA-CN-A49A	Primary Tumor	HNSC	0.05	0.236	0.079	0.436	IFN-gamma Dominant (Immune C2)	C2	0.226643	0.45	0.19	NA	0.7631	0.1385	-0.9996	-1.2727	-0.0056	0.7094	66	4	1.06707	2.95732	370	0.567369	12	47	NA	NA	NA	0	1	NA	6.53288	-637.997	1457.78	-2210.5	1	526	1	344	0	0.12051	0	0.00413024	0.00599679	0.322094	0	0.0665285	0.151173	0	0.0438021	0	0.00382354	0	0.00772319	0	0.09043	0	0.0637841	0.100374	0	0.0196307	0.406275	0	0.00599679	0.151173	0.00413024	0.432425
						TCGA-CN-4738	Primary Tumor	HNSC	0.045	0.407	0.097	0.111	IFN-gamma Dominant (Immune C2)	C2	0.341421	0.77	0.44	NA	0.067	0.057	0.4651	0.9044	0.8017	0.5601	48	88	0.887395	2.2328	88	0.178787	7	21	0.90211	3.91859	77	3.37189	36	0.940944	3.65957	235.817	-108.093	244.137	1	436	0	436	0	0.0266128	0.00840304	0.0353837	0	0.021394	0.13946	0.189907	0	0.0711611	0.027019	0.0194473	0.000493654	0.0370783	0.0998265	0.00132247	0.118117	0	0.0980802	0.0904016	0	0.0158921	0.487825	0.0194473	0	0.0711611	0.0437867	0.37778
						TCGA-DQ-7592	Primary Tumor	HNSC	0.057	0.326	0.09	0.638	IFN-gamma Dominant (Immune C2)	C2	0.294203	0.54	0.03	NA	0.5971	0.0885	-0.1395	-0.0421	1.8009	0.6959	37	11	0.840272	1.86727	83	0.642526	16	33	0.96793	1.06338	3	2.3979	11	1	2.83058	-197.515	-59.1596	-1088.69	0	1143	0	1143	0	0.0259893	0	0.00615894	0	0.277957	0.164316	0.163183	0	0.0499813	0.000404793	0	0.00982189	0.0415356	0.016149	0.0524899	0.0539637	0	0.127293	0.0107571	0	0	0.338	0	0	0.0499813	0.00615894	0.60586
						TCGA-CV-5970	Primary Tumor	HNSC	0.077	0.302	0.122	0.323	IFN-gamma Dominant (Immune C2)	C2	0.266994	0.6	0.12	NA	0.1667	0.064	-0.111	-0.0408	0.9174	0.7857	81	0	1.70491	4.62762	167	0.374723	10	27	0.910381	3.88066	71	2.19722	9	1	2.79309	-2.15777	324.043	185.6	1	406	1	406	0.00472585	0.00250273	0.0497914	0.0839611	0	0.095982	0.114912	0.246545	0.0171263	0.00393218	0.0177437	0.013082	0.00309385	0.0359433	0.0748061	0	0.134807	0	0.0547574	0.0462879	0	0	0.356924	0.013082	0	0.0210585	0.133752	0.475183
						TCGA-CV-7429	Primary Tumor	HNSC	0.081	0.307	0.091	0.369	IFN-gamma Dominant (Immune C2)	C2	0.29321	0.48	0.45	NA	0.669	0.316	0.1244	-0.289	0.8519	0.6423	25	0	0.504306	1.33493	113	0.307137	4	7	0.901598	0.990507	3	2.51163	17	0.886495	6.11735	-47.3564	487.372	-909.829	1	107	1	107	0	0.00763314	0	0.00209591	0	0.142165	0.0431088	0.295841	0.0604972	0	0.00490569	0	0	0.0528598	0	0	0.1485	0	0.219569	0.0113016	0	0.0115236	0.451387	0	0	0.0604972	0.00209591	0.48602
						TCGA-TN-A7HJ	Primary Tumor	HNSC	0.05	0.309	0.12	0.545	IFN-gamma Dominant (Immune C2)	C2	0.298009	0.72	0.05	NA	0.6131	0.2575	-0.4745	0.213	0.831	0.1352	45	28	0.791706	2.65787	141	0.52412	18	47	0.940389	2.86303	21	0	1	NA	4.49063	-1121.38	-207.666	-1229.86	0	403	0	403	0.0615751	0.0277944	0.0982475	0	0	0.000733068	0.0273201	0.307071	0	0.00895917	0.00489107	0.0116615	0	0.0449978	0.19022	0	0.110971	0	0.0388036	0.0667552	0	0	0.541117	0.0116615	0	0.00895917	0.0982475	0.340015
						TCGA-CQ-5333	Primary Tumor	HNSC	0.084	0.527	0.25	0.615	IFN-gamma Dominant (Immune C2)	C2	0.471573	0.71	0.06	NA	0.4372	0.2	1.114	1.2893	1.317	0.1925	78	0	1.79059	5.01954	73	0.0464457	2	13	0.990822	0.686786	2	3.40929	34	0.966801	3.75549	-667.397	264.606	-977.618	1	341	1	176	0	0.0208628	0	0.052655	0	0.00886245	0.153447	0.312203	0.0111819	0	0.0103482	0	0.0366992	0	0.00228552	0.0444618	0.0580851	0	0.142198	0.10042	0	0.046289	0.451302	0	0	0.0111819	0.052655	0.484861
						TCGA-D6-6824	Primary Tumor	HNSC	0.067	0.632	0.183	0.431	IFN-gamma Dominant (Immune C2)	C2	0.369029	0.32	0.05	NA	0.0812	-0.0665	0.8243	1.2283	1.0696	0.7257	31	4	0.238623	1.16329	55	1.77e-05	0	0	0.903801	3.9376	78	3.87974	52	0.981903	2.60918	-471.231	377.671	343.636	0	77	0	77	0	0.117463	0.00290022	0	0	0.0603358	0.0733972	0.223422	0	0.0696864	0.0148195	0.00744811	0.0324359	0.0219675	0.0535986	0	0.205106	0	0.0626761	0.0377673	0	0.0169757	0.54799	0.00744811	0	0.0696864	0.00290022	0.371975
						TCGA-QK-A8Z9	Primary Tumor	HNSC	0.058	0.32	0.136	0.63	IFN-gamma Dominant (Immune C2)	C2	0.259622	0.59	0.17	NA	0.191	0.038	0.2715	0.3522	1.5811	1.0632	54	10	1.16196	2.87584	529	0.636132	14	45	0.887846	1.84622	8	2.97851	20	0.994251	5.12736	-148.65	-48.6144	-2833.31	1	449	1	205	0.0167634	0	0	0.0696931	0	0.0266522	0.0724668	0.337756	0	0.0394925	0.0256659	0	0.0434117	0	0.0158885	0.00284477	0.125696	0	0.0961354	0.0941976	0	0.0333361	0.428274	0	0	0.0394925	0.0696931	0.46254
						TCGA-CV-A6JO	Primary Tumor	HNSC	0.066	0.391	0.253	0.527	IFN-gamma Dominant (Immune C2)	C2	0.465742	0.74	0	NA	0.2957	0.1645	0.2121	0.3275	2.3542	0.2325	41	35	0.439456	1.81642	87	0.113047	6	13	NA	NA	NA	3.06029	23	0.976014	1.30011	65.7431	-96.2806	-204.369	1	197	1	127	0	0.00771338	0	0.0188924	0	0.0222217	0.290221	0.146664	0.042577	0	0.000583044	0.00200207	0.00922348	0.0231243	0.0047635	0.00435363	0	0	0.240621	0.164835	0	0.0222034	0.476838	0.00200207	0	0.042577	0.0188924	0.45969
						TCGA-KU-A6H7	Primary Tumor	HNSC	0.075	0.384	0.115	0.627	IFN-gamma Dominant (Immune C2)	C2	0.180465	0.46	0.2	NA	1.2221	0.4145	0.4696	1.4142	1.9218	-0.0555	54	NA	0.633712	1.90114	105	0.318069	3	28	0.80978	2.85558	34	3.33023	31	0.969785	2.96018	-424.089	420.759	-2555.01	0	586	0	586	0	0.0240763	0.00464032	0.0145594	0	0.0324735	0.131709	0.13264	0.0257648	0	0.0224738	0	0.0215066	0.0276677	0.033658	0.0708083	0	0	0.325984	0.107612	0	0.0244259	0.635739	0	0	0.0257648	0.0191997	0.319296
						TCGA-4P-AA8J	Primary Tumor	HNSC	0.059	0.389	0.149	0.545	IFN-gamma Dominant (Immune C2)	C2	0.348889	0.64	0.23	NA	0.3342	0.237	0.2971	0.9691	0.9529	0.8953	60	41	1.27709	3.07663	203	0.203575	5	25	0.851571	3.48663	60	3.24449	26	0.995825	5.2261	-498.787	-207.59	-1928.76	0	102	0	102	0	0.0708105	0	0.00942845	0	0.231207	0.0606851	0.173706	0.0684291	0	0	0.011122	0	0.0471256	0.112922	0	0.0509835	0	0.0743455	0.042423	0	0.0468131	0.445423	0.011122	0	0.0684291	0.00942845	0.465597
						TCGA-CR-7373	Primary Tumor	HNSC	0.053	0.245	0.142	0.502	IFN-gamma Dominant (Immune C2)	C2	0.316117	0.55	0.17	NA	0.9084	0.3325	0.4824	0.7764	2.2786	0.4453	40	3	1.0973	2.54112	68	0.348697	14	16	0.612553	2.43201	53	3.34455	29	0.993245	2.01909	411.652	884.009	-2332.22	0	889	0	889	0	0	0.0253383	0.0104395	0	0.178839	0.122833	0.180781	0.0319077	0	0.0190254	0	0	0.0867279	0.0106789	0.0968219	0.0114122	0	0.142663	0.0438255	0	0.0387059	0.430835	0	0	0.0319077	0.0357778	0.501479
						TCGA-UF-A7JH	Primary Tumor	HNSC	0.042	0.224	0.074	0.339	IFN-gamma Dominant (Immune C2)	C2	0.172229	0.45	0.09	NA	0.5623	0.2405	0.2868	0.3248	1.0226	0.6348	32	14	0.71437	1.81569	353	0.612399	14	37	0.720241	1.15918	5	2.21025	10	0.959901	2.7687	-580.288	95.2967	-1318.88	0	896	0	896	0	0.00522367	0	0.0465158	0	0.084246	0.135757	0.235186	0.0243052	0	0.0181758	0	0.0190676	0.00706276	0.0685163	0.0211131	0.0702371	0	0.0901571	0.159415	0	0.0150219	0.455814	0	0	0.0243052	0.0465158	0.473365
						TCGA-CV-6943	Primary Tumor	HNSC	0.059	0.518	0.192	0.566	IFN-gamma Dominant (Immune C2)	C2	0.550712	0.79	0.13	NA	0.1131	-0.075	1.0701	2.1056	2.2987	1.0629	13	0	0.353445	1.26651	60	0.0498329	2	8	0.876673	4.65361	202	4.45808	107	0.954042	1.78755	700.39	-162.924	-1073.62	1	602	1	602	0	0.0549538	0.00524475	0.0230605	0	0	0.13378	0.130803	0	0.0420165	0.00948834	0.0145322	0.0264374	0	0.0417326	0.0273359	0.0653725	0	0.304334	0.101791	0	0.0191169	0.641075	0.0145322	0	0.0420165	0.0283053	0.274071
						TCGA-P3-A6T7	Primary Tumor	HNSC	0.054	0.42	0.149	0.646	IFN-gamma Dominant (Immune C2)	C2	0.350783	0.49	0.01	NA	0.5914	0.3635	-0.5824	-0.2376	1.9643	0.4517	52	33	1.21068	3.31495	109	0.273132	7	25	NA	0	1	1.60944	5	1	2.62293	-397.763	313.752	-295.171	1	487	0	487	0.00804544	0	0.0632989	0	0	0.44191	0.199216	0.0269058	0.00113088	0	0	0.00295367	0.0111112	0.0130588	0.0240165	0	0	0	0.085178	0.121708	0	0.00146664	0.264585	0.00295367	0	0.00113088	0.0632989	0.668032
						TCGA-BB-7866	Primary Tumor	HNSC	0.078	0.33	0.403	0.725	IFN-gamma Dominant (Immune C2)	C2	0.201097	NA	NA	NA	1.2816	0.268	0.5337	1.2441	0.1124	0.0822	NA	NA	NA	NA	113	0.120848	2	15	NA	NA	NA	NA	NA	NA	1.37897	-821.846	1249.08	-2006.71	0	1368	0	1368	0	0.107179	0	0.0346765	0	0.0211891	0.121661	0.242664	0	0.0145464	0.012202	0.00477057	0.0033767	0.0178943	0.0933241	0.0271135	0.0632862	0	0.124153	0.110399	0	0.00156359	0.54829	0.00477057	0	0.0145464	0.0346765	0.397716
						TCGA-CR-7395	Primary Tumor	HNSC	0.06	0.513	0.117	0.556	IFN-gamma Dominant (Immune C2)	C2	0.572411	0.76	0.09	NA	0.445	0.1715	0.6291	1.5414	1.471	0.6708	NA	NA	1.7209	3.35429	46	0.0135833	1	8	0.8229	3.31246	56	3.49298	37	0.967339	2.01321	-187.281	726.46	-386.007	0	930	0	930	0	0.0324044	0.0304661	0	0	0.106278	0.0836822	0.201132	0.0206465	0	0	0.0132245	0.00362687	0.0287404	0.0755618	0.0423878	0.0843151	0	0.153971	0.0742381	0	0.0493259	0.544571	0.0132245	0	0.0206465	0.0304661	0.391091
						TCGA-T3-A92N	Primary Tumor	HNSC	0.056	0.142	0.09	0.701	IFN-gamma Dominant (Immune C2)	C2	0.176424	0.33	0.2	NA	0.7983	0.386	-0.1864	-0.3924	1.5502	0.1631	66	125	1.46193	4.09339	252	0.616748	18	35	0.827443	0.909039	3	2.48491	12	1	1.87843	-478.704	-15.5077	-1852.96	1	95	1	46	0	0	0.00350953	0.00812673	0	0	0.299631	0.241546	0.0174235	0	0.000224956	0	0.0250286	0.0130849	0.0281551	0.0190476	0	0	0.136346	0.207877	0	0	0.429539	0	0	0.0174235	0.0116363	0.541401
						TCGA-CV-7252	Primary Tumor	HNSC	0.053	0.367	0.118	0.625	IFN-gamma Dominant (Immune C2)	C2	0.364068	0.53	0.1	NA	0.6148	0.2395	-0.0803	-0.0609	1.0947	0.742	108	232	2.10503	5.33467	103	0.11691	3	3	0.841034	2.9148	32	1.55958	5	0.969022	5.89895	58.4882	703.851	-2036.9	1	151	1	151	0.00226059	0.00366616	0.0296586	0.0367525	0.00708214	0.0789253	0.090535	0.249226	0.0125007	0	0.0126973	0	0.0371674	0.00906729	0.0549165	0	0.196751	0	0.067563	0.0843525	0	0.026878	0.482622	0	0.00708214	0.0125007	0.0664112	0.431384
						TCGA-CV-7090	Primary Tumor	HNSC	0.059	0.39	0.112	0.437	IFN-gamma Dominant (Immune C2)	C2	0.351137	0.62	0.1	NA	0.7047	0.1845	0.6284	0.3539	2.2977	0.91	24	0	0.49938	1.11626	154	0.514147	15	15	0.765921	1.2327	5	3.1418	24	0.988594	4.48547	62.7225	526.685	-239.316	0	5252	0	5252	0	0.0163735	0	0.00713645	0	0.213598	0.0814143	0.324034	0.0330803	0	0	0	0.0269729	0.020105	0.00033119	0	0.141403	0	0.0499116	0.0723094	0	0.0133297	0.340736	0	0	0.0330803	0.00713645	0.619047
						TCGA-CV-A6K2	Primary Tumor	HNSC	0.055	0.401	0.147	0.36	IFN-gamma Dominant (Immune C2)	C2	0.455373	0.61	0.07	NA	0.6796	0.152	-0.0039	-0.2008	1.3829	0.1666	351	19	6.33173	16.3277	83	0.0514454	1	5	NA	NA	NA	1.38629	4	1	6.05124	224.746	-28.9684	-1660.5	1	317	1	134	0.0374606	0	0	0.0337722	0	0.15324	0.0887098	0.207017	0.0411421	0	0	0.0265665	0.101452	0	0	0	0.111459	0	0.115179	0.0766484	0	0.00735399	0.449552	0.0265665	0	0.0411421	0.0337722	0.448967
						TCGA-CV-5443	Primary Tumor	HNSC	0.057	0.23	0.201	0.655	IFN-gamma Dominant (Immune C2)	C2	0.323939	0.42	0	NA	1.0272	0.1865	0.6855	1.6961	-0.4293	0.2036	31	9	0.656395	1.19863	153	0.0908305	1	20	0.715231	3.68165	172	3.26633	28	0.980231	1.89587	-302.426	757.799	-2562.78	0	2784	0	2784	0.00921299	0.00437216	0	0.013737	0	0.155608	0.08277	0.246117	0.0181217	0.00120021	0.00118458	0.00414498	0.00816951	0	0.0789334	0.0163583	0.00661075	0	0.202036	0.123011	0	0.0284125	0.477116	0.00414498	0	0.0193219	0.013737	0.48568
						TCGA-CV-5430	Primary Tumor	HNSC	0.074	0.618	0.572	0.777	IFN-gamma Dominant (Immune C2)	C2	0.182367	0.43	0.2	NA	0.7723	-0.0055	0.2937	0.8905	0.942	0.3293	82	212	1.28182	3.41819	255	0.727841	19	39	0.916437	3.9567	75	3.46799	33	0.991845	3.20857	-424.217	262.321	-1554.97	0	4241	1	783	0	0.0179884	0.00936833	0.0661352	0	0	0.146098	0.208749	0	0.0640955	0.0100336	0	0.0402306	0	0.0688015	0	0.107984	0	0.106657	0.0645884	0	0.0892702	0.49552	0	0	0.0640955	0.0755036	0.364881
						TCGA-CN-4742	Primary Tumor	HNSC	0.072	0.434	0.179	0.411	IFN-gamma Dominant (Immune C2)	C2	0.347959	0.7	0.09	NA	0.4291	0.171	0.0643	0.3249	1.463	0.9474	17	3	0.425925	1.78889	144	0.552626	11	27	0.869156	4.12409	115	2.94444	19	1	5.61392	342.332	251.562	742.56	1	397	1	397	0	0.181706	0.00591335	0	0	0.326317	0.0143698	0.103654	0.0507754	0	0.014404	0	0	0.0643513	0.0879407	0	0.100379	0	0.0317195	0.0118891	0	0.0065817	0.484567	0	0	0.0507754	0.00591335	0.458744
						TCGA-DQ-7591	Primary Tumor	HNSC	0.062	0.605	0.213	0.709	IFN-gamma Dominant (Immune C2)	C2	0.226464	0.27	0.01	NA	1.4012	0.317	0.5074	1.8214	0.3759	-0.1558	20	3	0.280406	0.965842	201	0.233209	3	25	0.894568	4.15472	104	3.44425	34	0.976715	2.83063	-295.421	1081.85	-2913.18	0	622	0	622	0.0193999	0.0635486	0.0299991	0.0345597	0	0.00741678	0.076029	0.0728956	0.00528069	0	0.0279493	0	0.0749374	0	0	0.0132646	0.06856	0	0.260513	0.128881	0	0.116765	0.74587	0	0	0.00528069	0.0645587	0.184291
						TCGA-BB-A5HZ	Primary Tumor	HNSC	0.049	0.315	0.125	0.059	IFN-gamma Dominant (Immune C2)	C2	0.280062	0.64	0.24	NA	0.1503	0.1765	-0.9614	-0.618	1.5378	0.2934	29	35	0.831735	1.63479	74	0.431126	11	28	0.854322	1.96715	10	0	1	NA	3.23993	-678.635	-208.769	-859.869	0	827	1	438	0	0.000767567	0.087679	0.0092943	0	0	0.0621508	0.292536	0.0576236	0	0.0162101	0.0208664	0	0.0379234	0.115615	0	0.0642276	0	0.03177	0.203337	0	0	0.45364	0.0208664	0	0.0576236	0.0969733	0.370896
						TCGA-CV-7099	Primary Tumor	HNSC	0.06	0.254	0.111	0.068	IFN-gamma Dominant (Immune C2)	C2	0.317744	0.43	0.09	NA	0.8212	0.271	0.3186	0.3229	2.0715	0.3715	109	15	2.6434	6.93157	59	0.174457	4	12	0.924072	2.21583	11	2.43301	14	0.921922	4.3082	436.834	749.247	-1552.82	1	243	0	243	0	0.0511612	0.0218361	0	0	0.171923	0.179347	0.195324	0.0293262	0.00685475	0	0.0029676	0.0165179	0.0348478	0.0330416	0.0029776	0.0371232	0	0.139408	0.0603034	0	0.0170409	0.392422	0.0029676	0	0.0361809	0.0218361	0.546594
						TCGA-CV-A6K1	Primary Tumor	HNSC	0.06	0.24	0.08	0.556	IFN-gamma Dominant (Immune C2)	C2	0.25695	0.36	0	NA	0.3405	0.364	-0.5127	0.0022	1.6083	-0.1286	146	369	4.15697	13.0605	129	0.231593	3	16	NA	NA	NA	NA	0	NA	4.19905	-488.171	-166.793	-1938.74	0	685	1	401	0	0.0363919	0.0210825	0	0	0.069135	0.0744274	0.223823	0.0599454	0	0.00918329	0.00523773	0.0157446	0.0462828	0.089836	0.0052845	0	0	0.203688	0.0835099	0	0.0564282	0.537166	0.00523773	0	0.0599454	0.0210825	0.376569
						TCGA-CV-7413	Primary Tumor	HNSC	0.066	0.356	0.085	0.554	IFN-gamma Dominant (Immune C2)	C2	0.353212	0.56	0.07	NA	0.1564	0.1475	0.2441	0.1052	0.9716	0.8186	39	2	0.61086	1.89366	121	0.327833	6	23	0.890512	2.05048	10	2.07944	8	1	5.84965	-650.332	615.172	-1679.65	1	294	0	294	0	0.00926296	0.000232273	0.0612025	0	0.195666	0.0768177	0.166464	0	0.0171853	0.0195316	0.00348051	0.0696467	0.0239363	0.00448704	0	0.211479	0	0.0537476	0.0652419	0	0.0216189	0.45942	0.00348051	0	0.0171853	0.0614348	0.458479
						TCGA-CV-7427	Primary Tumor	HNSC	0.065	0.312	0.103	0.502	IFN-gamma Dominant (Immune C2)	C2	0.399983	0.5	0.11	NA	0.6573	0.0495	0.5486	0.5979	2.0502	0.1193	156	63	3.66061	11.5355	73	0.116454	3	8	NA	NA	NA	3.26125	29	0.968508	1.95124	368.032	379.231	207.285	1	4760	1	3282	0	0.0160865	0.00871695	0.0885223	0	0	0.165123	0.21298	0.0135077	0	0.018883	0.00946024	0.0005238	0.0477285	0.00219709	0.0444723	0.119694	0	0.174464	0.0714496	0	0.00619126	0.482807	0.00946024	0	0.0135077	0.0972392	0.396986
						TCGA-F7-A50J	Primary Tumor	HNSC	0.058	0.22	0.087	0.479	IFN-gamma Dominant (Immune C2)	C2	0.406011	0.69	0.17	NA	0.4756	0.306	-0.3398	0.5257	1.2604	0.5172	75	5	1.79686	3.9415	88	0.586758	21	20	0.850116	0.933948	3	1.60944	5	1	4.82724	-274.817	145.614	-2571.16	0	947	0	947	0.045133	0	0.0101088	0.0136516	0	0.22438	0.105586	0.0814906	0.0613256	0	0.0199779	0	0	0.061124	0.00735685	0.041446	0	0	0.192018	0.127026	0	0.00937509	0.483479	0	0	0.0613256	0.0237604	0.431435
						TCGA-CR-7382	Primary Tumor	HNSC	0.063	0.49	0.156	0.482	IFN-gamma Dominant (Immune C2)	C2	0.507338	0.79	0.05	NA	0.6671	0.1665	1.0587	0.9856	2.1538	1.1	34	0	0.64471	2.13927	59	0.119039	4	5	0.944149	3.11176	27	3.93261	54	0.985868	1.10843	408.706	807.446	382.45	0	796	1	614	0	0.0547762	0.00296981	0	0	0.0734406	0.161031	0.223002	0	0.0171375	0.0573262	0.0117195	0	0.0696372	0.00367733	0.0281931	0.157391	0	0.0501698	0.0786628	0	0.0108666	0.453374	0.0117195	0	0.0171375	0.00296981	0.5148
						TCGA-QK-A6VB	Primary Tumor	HNSC	0.042	0.134	0.104	0.518	IFN-gamma Dominant (Immune C2)	C2	0.0578549	0.22	0.1	NA	0.9593	0.3135	-1.074	-1.9719	0.2018	0.1628	193	686	3.72455	11.4315	113	0.688133	26	20	NA	NA	NA	0	1	NA	3.87811	-1667.81	481.087	-1252.12	0	641	1	613	0.0389946	0	0.0391718	0	0	0.540402	0.0131672	0.185762	0	0.0152084	0	0.00140955	0.0253298	0	0.00967548	0	0	0	0.0218223	0.109057	0	0	0.204879	0.00140955	0	0.0152084	0.0391718	0.739331
						TCGA-BB-A5HY	Primary Tumor	HNSC	0.068	0.49	0.102	0.67	IFN-gamma Dominant (Immune C2)	C2	0.214288	0.4	0.28	NA	1.0857	0.47	-0.9318	-1.0951	0.9311	0.3092	85	51	1.52606	5.06767	256	0.93709	17	72	NA	NA	NA	1.38629	4	1	3.5696	-325.962	512.976	-2247.23	1	321	1	230	0.0241842	0	0.183817	0	0.0061638	0.260187	0.00336433	0.104537	0.226137	0	0	0	0	0.0338748	0.00598781	0.0151357	0.0274921	0.0360465	0.0309939	0.042079	0	0	0.215794	0	0.0061638	0.226137	0.183817	0.368088
						TCGA-D6-A6EM	Primary Tumor	HNSC	0.091	0.343	0.285	0.521	IFN-gamma Dominant (Immune C2)	C2	0.423096	0.68	0.05	NA	0.8927	0.5955	0.4748	1.4364	1.9766	-0.1428	45	4	0.605728	2.51377	113	0.552086	16	20	0.954114	1.98402	8	2.69231	16	0.971046	1.78407	60.5329	691.781	-1387.45	0	232	1	232	0.0425131	0	0.0261107	0	0	0.0443079	0.122596	0.226833	0.07041	0	0	0.00618654	0.0357646	0	0.0266807	0.01237	0	0	0.173985	0.116424	0.00526591	0.0905529	0.503556	0.00618654	0	0.07041	0.0261107	0.393737
						TCGA-CV-7409	Primary Tumor	HNSC	0.054	0.185	0.074	0.67	IFN-gamma Dominant (Immune C2)	C2	0.17366	NA	NA	NA	0.9267	0.3105	0.0189	0.3311	1.1237	0.0312	NA	NA	NA	NA	245	0.959428	21	28	NA	NA	NA	NA	NA	NA	4.26564	-287.388	306.221	-1913.86	1	543	0	543	0	0.0246752	0	0.0121426	0	0.137242	0.130354	0.21803	0.0087062	0.00861549	0	0	0.0744586	0	0.0367832	0.0710477	0	0	0.179148	0.080479	0	0.0183183	0.48491	0	0	0.0173217	0.0121426	0.485625
						TCGA-F7-8489	Primary Tumor	HNSC	0.081	0.411	0.199	0.624	IFN-gamma Dominant (Immune C2)	C2	0.485865	0.73	0.29	NA	0.468	0.044	0.3351	1.0839	1.7604	0.6034	54	4	1.22438	3.32332	59	0.0969219	2	30	0.748936	1.64558	9	2.80085	21	0.919964	1.7013	425.884	-9.37506	-282.205	0	658	0	658	0.0102258	0.00151623	0.0851196	0.02472	0	0.0618951	0.0950015	0.19517	0.0633785	0	0	0	0.0309594	0.00425546	0.00203603	0.00101231	0.196126	0	0.127461	0.0997937	0	0.00132891	0.474715	0	0	0.0633785	0.10984	0.352067
						TCGA-MZ-A5BI	Primary Tumor	HNSC	0.053	0.324	0.124	0.648	IFN-gamma Dominant (Immune C2)	C2	0.421371	0.5	0.35	NA	0.8221	0.325	0.8428	2.0044	0.8744	0.0883	16	3	0.28486	0.85458	125	0.536885	8	38	0.889746	4.98117	270	0.591405	29	0.175632	3.4856	640.984	687.116	-2574.27	1	217	0	217	0.0344828	0.0217617	0.0252768	0.00905	0	0.0919914	0.0633981	0.136907	0.124865	0	0.0504449	0	0	0.0308265	0.0208511	0.02123	0.0650812	0	0.116052	0.103481	0	0.084301	0.498067	0	0	0.124865	0.0343268	0.342742
						TCGA-CV-A45U	Primary Tumor	HNSC	0.061	0.323	0.139	0.6	IFN-gamma Dominant (Immune C2)	C2	0.341521	0.66	0.43	NA	0.8901	0.2075	-0.4377	0.3094	0.7419	0.3739	61	54	2.21718	4.94372	196	0.495677	16	51	0.861742	2.06637	11	1.56071	5	0.969724	7.00619	-408.795	213.041	-3228.34	1	1079	1	1064	0	0.0106353	0	0.0194872	0	0.0714902	0.0806863	0.112603	0.0275101	0.0102793	0.00201491	0	0	0.0110622	0.0591775	0.0728186	0.0805825	0	0.246241	0.195412	0	0	0.675929	0	0	0.0377894	0.0194872	0.266794
						TCGA-BB-A6UO	Primary Tumor	HNSC	0.062	0.272	0.158	0.678	IFN-gamma Dominant (Immune C2)	C2	0.148954	0.39	0.04	NA	0.5117	0.422	-0.3532	-1.0903	1.7365	0.5047	46	59	1.01407	2.66556	82	0.275037	8	21	NA	NA	NA	1.09861	3	1	1.77849	-694.744	-98.545	-1488.12	1	268	1	212	0.00303356	0	0.03924	0	0	0.326997	0.0454077	0.250223	0.12225	0	0	0.000204409	0.054517	0.00525248	0	0	0.0903457	0	0.0500928	0.0124371	0	0	0.215679	0.000204409	0	0.12225	0.03924	0.622627
						TCGA-CV-7236	Primary Tumor	HNSC	0.059	0.496	0.166	0.219	IFN-gamma Dominant (Immune C2)	C2	0.328089	0.74	0.11	NA	0.5864	0.2265	-0.0975	-0.1634	0.8999	0.8325	18	17	0.689609	0.919479	52	0.304934	11	8	0.618812	0.679834	3	2.19722	9	1	5.56879	315.789	383.322	-583.744	1	144	0	144	0	0.00805817	0	0.0587938	0.00948025	0.0435526	0.119163	0.119969	0.129172	0	0.032988	0	0	0.105637	0.00549076	0	0.28103	0	0.0810265	0	0	0.00563849	0.486882	0	0.00948025	0.129172	0.0587938	0.315672
						TCGA-D6-A6EO	Primary Tumor	HNSC	0.066	0.2	0.34	0.504	IFN-gamma Dominant (Immune C2)	C2	0.196742	0.29	0.02	NA	0.6364	0.2355	-0.9636	-0.5625	1.8546	0.2125	37	4	0.500741	2.12079	188	0.301683	4	47	0.950002	3.35005	34	0.693147	2	1	1.61189	-1025.3	787.747	-2138.12	0	759	0	759	0	0.00340749	0.123605	0	0	0.144029	0.0425636	0.199568	0.103552	0	0.00185744	0.012867	0.00586114	0.0772377	0.109849	0	0.00834022	0	0.0340139	0.122349	0	0.0108993	0.371958	0.012867	0	0.103552	0.123605	0.388018
						TCGA-CV-7100	Primary Tumor	HNSC	0.042	0.294	0.235	0.487	IFN-gamma Dominant (Immune C2)	C2	0.291161	0.41	0.01	NA	1.0843	0.3195	0.0967	-0.0741	1.4134	0.4424	8	11	0.0883266	0.471075	119	0.196609	7	19	NA	NA	NA	2.62505	15	0.96935	1.73742	144.313	858.906	-2213.81	1	274	1	274	0	0	0.00594514	0.0128565	0	0.0583815	0.250822	0.169635	0	0.00645521	0.017195	0.00867221	0	0.0398681	0	0.0307568	0.0604897	0	0.218925	0.0995047	0	0.0204932	0.470038	0.00867221	0	0.00645521	0.0188016	0.496033
						TCGA-BA-A6DJ	Primary Tumor	HNSC	0.068	0.31	0.315	0.596	IFN-gamma Dominant (Immune C2)	C2	0.313156	0.44	0.02	NA	0.3506	0.2455	-0.0563	0.2721	1.8429	0.3524	120	105	2.50646	6.12374	70	0.0785529	2	10	0.805475	1.67494	8	2.02533	8	0.973976	1.86939	494.4	85.1071	-1637.36	1	407	1	240	0	0	0.0291019	0	0	0.217368	0.131423	0.216534	0.100613	0	0	0	0.00781287	0.0357812	0.0102268	0.0312752	0	0	0.148677	0.0681424	0	0.00304396	0.30496	0	0	0.100613	0.0291019	0.565325
						TCGA-IQ-A6SH	Primary Tumor	HNSC	0.059	0.292	0.087	0.673	IFN-gamma Dominant (Immune C2)	C2	0.323062	0.47	0.29	NA	0.4523	0.328	-0.0185	0.5458	2.4877	0.3968	29	0	0.735877	1.64157	239	0.833059	15	42	0.742956	1.02996	4	2.44102	12	0.982337	5.29718	168.91	441.769	-428.872	0	471	0	471	0	0.0323776	0.119258	0.0032802	0	0.127909	0.0416561	0.225913	0.0222102	0	0.0173327	0	0.0532191	0.0325035	0.0194346	0.0186195	0.0971014	0	0.13089	0.0254177	0	0.0328773	0.442441	0	0	0.0222102	0.122538	0.412811
						TCGA-CV-7568	Primary Tumor	HNSC	0.044	0.538	0.144	0.584	IFN-gamma Dominant (Immune C2)	C2	0.49492	NA	NA	NA	0.7716	0.0765	-0.4689	-0.546	0.6585	0.7315	831	10	28.4532	55.4748	NA	NA	NA	NA	0.859186	2.48337	18	3.12095	25	0.969579	3.54413	-474.709	637.885	-2511.4	1	927	0	927	0.0130431	0	0	0.00821636	0	0.211701	0.137153	0.241821	0.00173901	0	0.00313058	0	0	0.0726943	0.0224517	0.0220162	0.0763911	0	0.0867832	0.10286	0	0	0.396239	0	0	0.00173901	0.00821636	0.593805
						TCGA-F7-A50I	Primary Tumor	HNSC	0.055	0.327	0.124	0.578	IFN-gamma Dominant (Immune C2)	C2	0.360383	0.74	0.14	NA	-0.0609	0.0395	-0.2436	0.218	0.8376	0.5994	40	18	1.23315	3.69946	142	0.509821	14	46	0.600324	0.832226	4	1.60944	5	1	2.63331	33.38	118.5	-772.917	0	92	0	92	0	0.000449266	0.0650171	0.0457294	0	0.100042	0.152284	0.123839	0	0.042881	0.00525419	0	0.0593221	0	0.127154	0	0.0142602	0	0.168516	0.0779114	0	0.0173413	0.464954	0	0	0.042881	0.110746	0.381418
						TCGA-UF-A7JV	Primary Tumor	HNSC	0.067	0.325	0.145	0.599	IFN-gamma Dominant (Immune C2)	C2	0.413123	0.55	0.03	NA	0.6466	0.3485	0.6201	-0.1466	1.2542	0.8486	26	1	0.713387	1.7692	95	0.102953	4	11	NA	NA	NA	2.52417	14	0.956466	1.24729	757.777	216.695	-1487.59	1	90	1	55	0.0137519	0	0	0	0.00490574	0.485644	0.0345471	0.173406	0.168678	0	0	0	0	0.0216756	0	0	0.0482021	0	0.0274054	0.0194938	0	0.00229081	0.13282	0	0.00490574	0.168678	0	0.693596
						TCGA-P3-A6T2	Primary Tumor	HNSC	0.069	0.139	0.307	0.783	IFN-gamma Dominant (Immune C2)	C2	0.0919062	0.22	0	NA	1.0329	0.491	-0.7984	-0.9924	1.1555	0.4159	20	0	0.808469	1.2127	119	0.205399	8	7	NA	NA	NA	1.60944	5	1	1.50486	-805.904	1237.96	-2726.6	0	2298	0	2298	0	0.011898	0.0035115	0	0	0.17822	0.0746631	0.271526	0.173634	0	0.00438513	0	0	0.0547795	0.0120016	0.0147924	0.116759	0.0259941	0.0578366	0	0	0	0.294061	0	0	0.173634	0.0035115	0.528793
						TCGA-MT-A67F	Primary Tumor	HNSC	0.061	0.491	0.127	0.555	IFN-gamma Dominant (Immune C2)	C2	0.590986	0.76	0.01	NA	0.2596	0.076	0.9594	1.7786	2.2284	0.3904	172	NA	2.15522	7.62833	32	0.0132227	1	2	0.861752	1.98426	10	3.87488	59	0.950298	2.36621	699.124	52.3588	-866.75	0	384	0	384	0	0.0333762	0.0150348	0.00934014	0	0.0432413	0.0819402	0.149564	0.0386605	0.0127345	0	0.011014	0	0.0372537	0.0127829	0.105095	0	0	0.30739	0.0940341	0	0.0485391	0.638471	0.011014	0	0.051395	0.024375	0.274745
						TCGA-UF-A7JO	Primary Tumor	HNSC	0.067	0.358	0.106	0.57	IFN-gamma Dominant (Immune C2)	C2	0.482628	0.57	0.32	NA	0.868	0.3435	0.9794	0.7273	2.0601	0.2206	83	6	1.56343	4.16915	88	0.354186	4	46	NA	NA	NA	2.94968	31	0.858965	4.64221	110.915	505.126	-1402.62	1	631	1	525	0	0.00118236	0	0.0341426	0	0.179488	0.187187	0.262781	0	0	0	0	0.00837144	0.0177238	0.00405695	0.0140165	0.0419936	0	0.129983	0.0798613	0	0.0392135	0.336402	0	0	0	0.0341426	0.629455
						TCGA-CN-A49C	Primary Tumor	HNSC	0.099	0.283	0.589	0.806	IFN-gamma Dominant (Immune C2)	C2	0.092603	0.18	0.1	NA	1.0273	0.3175	-0.4666	0.5379	1.323	-0.1689	23	10	0.693559	1.21373	81	0.158371	3	8	0.912216	1.46815	5	2.07944	8	1	1.97255	-495.329	658.727	-1840.5	0	645	0	645	0.0731033	0.00289698	0.0590182	0.0841934	0	0	0.0804788	0.172966	0	0.0417013	0.0400425	0.0026385	0.0621783	0	0.0335862	0	0	0	0.114596	0.180131	0	0.0524705	0.518962	0.0026385	0	0.0417013	0.143212	0.293487
						TCGA-P3-A5Q5	Primary Tumor	HNSC	0.065	0.353	0.317	0.609	IFN-gamma Dominant (Immune C2)	C2	0.409091	0.52	0.06	NA	0.8959	0.2645	1.1968	2.2573	0.3356	-0.3145	107	65	2.36798	7.04548	57	0.138613	3	16	0.600031	2.15022	36	4.02833	59	0.987933	2.79116	-768.553	-129.097	-1276.38	0	910	0	910	0	0.0475263	0	0.0175859	0	0.0438361	0.0559785	0.22008	0	0.0472971	0.0105986	0	0.0818898	0	0.051026	0.0462633	0	0	0.247352	0.104275	0	0.0262911	0.604624	0	0	0.0472971	0.0175859	0.330493
						TCGA-CV-5977	Primary Tumor	HNSC	0.073	0.267	0.2	0.787	IFN-gamma Dominant (Immune C2)	C2	0.113734	0.34	0.12	NA	0.8682	0.43	-0.9638	-1.0881	2.3803	0.1613	39	0	1.16037	1.95431	113	0.81844	19	12	NA	NA	NA	1.79176	6	1	2.48581	102.694	642.98	-824.109	0	1840	0	1840	0	0	0.0548766	0.0144663	0	0.137551	0.33893	0.129641	0.0581017	0	0	0	0.049708	0	0.0195482	0	0.172032	0	0.00905621	0.0160905	0	0	0.266435	0	0	0.0581017	0.069343	0.606121
						TCGA-CV-A6JD	Primary Tumor	HNSC	0.071	0.259	0.284	0.768	IFN-gamma Dominant (Immune C2)	C2	0.25078	0.4	0.02	NA	0.0274	0.152	0.4274	0.2525	1.8597	0.6214	49	102	0.765861	2.23867	60	0.113873	5	11	NA	NA	NA	2.10589	13	0.821027	1.55798	-233.106	-369.106	-1845.12	1	182	0	182	0.0132099	0	0	0.119939	0	0.0366506	0.151508	0.288614	0.0049505	0	0	0.00474191	0.0117399	0	0	0.000576421	0.0291576	0	0.14618	0.155344	0	0.0373885	0.393596	0.00474191	0	0.0049505	0.119939	0.476772
						TCGA-DQ-7594	Primary Tumor	HNSC	0.055	0.354	0.195	0.559	IFN-gamma Dominant (Immune C2)	C2	0.313252	NA	NA	NA	0.9355	0.151	0.3891	1.7661	1.5849	0.1315	NA	NA	NA	NA	77	0.14811	3	13	NA	NA	NA	NA	NA	NA	2.6631	19.5943	186.163	-839.241	0	1218	1	1084	0	0.163651	0.00973144	0.00926791	0	0	0.185615	0.134297	0	0.0254476	0.00233779	0	0	0.0323158	0.11225	0.00787326	0.00153118	0	0.141377	0.171499	0	0.00280603	0.633303	0	0	0.0254476	0.0189994	0.32225
						TCGA-CR-5243	Primary Tumor	HNSC	0.086	0.193	0.146	0.687	IFN-gamma Dominant (Immune C2)	C2	0.152363	0.19	0.05	NA	1.0734	0.0655	0.0214	1.1996	0.6607	0.5087	36	6	0.51685	1.37827	141	0.249553	8	26	0.829064	4.30989	181	4.23681	74	0.984374	2.33629	-829.016	920.515	-1453.86	0	2562	0	2562	0.0114896	0	0.0250038	0.0552675	0	0.0343859	0.0607217	0.0555902	0.00899891	0.0677357	0.010483	0.00248431	0	0.0306442	0.096393	0.017146	0.173956	0	0.176744	0.0465212	0	0.126435	0.679329	0.00248431	0	0.0767346	0.0802713	0.161181
						TCGA-DQ-7590	Primary Tumor	HNSC	0.06	0.337	0.324	0.662	IFN-gamma Dominant (Immune C2)	C2	0.363926	NA	NA	NA	0.86	0.1915	1.3201	1.6512	0.3473	0.3926	NA	NA	NA	NA	111	0.263127	9	18	NA	NA	NA	NA	NA	NA	2.43879	-399.775	1192.89	-1664.16	0	1413	0	1413	0	0.024272	0	0.00266064	0	0.322279	0.0941055	0.131354	0.0164152	0	0	0	0.0328344	0	0.00202799	0.0377289	0.0168373	0	0.161029	0.0749755	0	0.0834806	0.433186	0	0	0.0164152	0.00266064	0.547738
						TCGA-HL-7533	Primary Tumor	HNSC	0.064	0.237	0.073	0.641	IFN-gamma Dominant (Immune C2)	C2	0.250476	NA	NA	NA	1.1003	0.4145	-0.1489	0.5532	1.9424	0.1381	NA	NA	NA	NA	132	0.156496	3	17	0.606482	0.420381	2	2.65573	17	0.937355	2.66884	-780.99	943.372	235.434	0	1057	0	1057	0	0.0236271	0	0.0282972	0	0.111967	0.159592	0.0565673	0.0301327	0	0.0291934	0	0.0540079	0.0359688	0.00429721	0.0838411	0.00274128	0	0.264414	0.0979072	0	0.0174451	0.58425	0	0	0.0301327	0.0282972	0.35732
						TCGA-CX-7219	Primary Tumor	HNSC	0.044	0.309	0.079	0.644	IFN-gamma Dominant (Immune C2)	C2	0.309613	0.45	0.22	NA	0.7264	0.1255	0.5268	0.5376	0.9608	0.8437	67	16	0.929884	2.76059	127	0.686132	9	33	0.906391	3.7408	62	3.40493	32	0.982455	3.49728	-471.465	590.649	-444.269	0	1045	0	1045	0	0.0719779	0.0130446	0.0027125	0.00240076	0.217441	0.0662402	0.117987	0.0872768	0	0	0.0209242	0	0.0778371	0.104206	0.0313608	0.0414443	0	0.0576266	0.0740502	0	0.0134705	0.471973	0.0209242	0.00240076	0.0872768	0.0157571	0.401668
						TCGA-DQ-7593	Primary Tumor	HNSC	0.065	0.435	0.201	0.474	IFN-gamma Dominant (Immune C2)	C2	0.465586	0.62	0.09	NA	0.9494	0.2	0.8382	2.8167	0.2151	-0.1711	NA	NA	0.171289	0.542414	75	0.120716	2	11	NA	NA	NA	NA	NA	NA	2.60337	-258.425	386.84	-2361.82	0	1224	0	1224	0.119472	0.0949826	0.00793052	0.01903	0	0.0272364	0.0359336	0.0541712	0.0137208	0	0.0076861	0	0.0413179	0	0.116649	0	0.134951	0	0.114688	0.149131	0	0.0630996	0.834291	0	0	0.0137208	0.0269605	0.125027
						TCGA-BA-A4IH	Primary Tumor	HNSC	0.071	0.27	0.484	0.536	IFN-gamma Dominant (Immune C2)	C2	0.0702246	0.12	0.18	NA	1.3858	0.308	-0.0765	0.5072	1.1721	0.3418	26	1	0.258215	1.23369	154	0.830438	7	18	0.785881	3.07438	50	2.33488	15	0.8622	3.12221	-38.9004	1289.87	-1486.75	0	622	0	622	0	0.0933503	0.113883	0.00492248	0	0.0369375	0.125165	0.0797979	0.0507845	0	0.00641587	0.00123278	0.00291123	0.0154618	0.037095	0.0108976	0.087779	0	0.175434	0.138078	0	0.0198543	0.580861	0.00123278	0	0.0507845	0.118805	0.248316
						TCGA-CV-A6JE	Primary Tumor	HNSC	0.073	0.279	0.108	0.583	IFN-gamma Dominant (Immune C2)	C2	0.243712	0.53	0.16	NA	0.166	0.2335	-0.1334	0.7174	1.5528	0.3254	57	5	1.11202	3.45628	189	0.459748	9	36	NA	NA	NA	1.88025	8	0.904209	4.14702	-111.294	-96.7813	232.923	0	1075	0	1075	0.0484519	0	0.0148276	0.0362198	0	0.0943409	0.0525656	0.146348	0.00325352	0.00705462	0.0188222	0	0.0587372	0.00482613	0.0246067	0.00538433	0	0	0.314378	0.079118	0	0.0910658	0.626568	0	0	0.0103081	0.0510473	0.312076
						TCGA-BA-5152	Primary Tumor	HNSC	0.101	0.281	0.159	0.303	IFN-gamma Dominant (Immune C2)	C2	0.400324	0.65	0.13	NA	0.6366	0.3285	0.3847	1.0567	2.005	0.3191	254	93	4.36759	11.6373	98	0.444514	8	16	0.852128	3.50299	61	3.94928	61	0.960691	5.51519	284.095	70.3374	-2254.47	0	1288	0	1288	0	0.0228684	0.16036	0.0298538	0	0	0.078116	0.213035	0.0352073	0.00533714	0.011997	0.00905553	0	0.038564	0.00798344	0.0216194	0.137943	0	0.131193	0.0477336	0	0.0491341	0.457038	0.00905553	0	0.0405445	0.190213	0.303148
						TCGA-D6-A6EN	Primary Tumor	HNSC	0.067	0.301	0.24	0.507	IFN-gamma Dominant (Immune C2)	C2	0.393262	0.49	0.06	NA	0.6831	0.486	0.5266	1.3104	1.7561	-0.1808	33	12	1.0277	2.44835	82	0.099416	3	8	NA	NA	NA	2.53102	18	0.875673	2.01034	869.192	140.911	-690.171	0	687	0	687	0.108248	0	0.00208959	0.0209016	0	0	0.0696663	0.162406	0.0465232	0	0.00166516	0	0	0	0	0.0757947	0	0	0.329063	0.122068	0.0199697	0.0416057	0.696748	0	0	0.0465232	0.0229912	0.233737
						TCGA-D6-A6EQ	Primary Tumor	HNSC	0.064	0.293	0.103	0.387	IFN-gamma Dominant (Immune C2)	C2	0.300127	0.61	0.12	NA	0.1263	0.343	0.0518	0.8922	0.4227	0.6044	41	0	0.647907	2.20877	182	0.40543	12	33	0.898373	1.44588	5	1.55958	5	0.969022	3.82086	-270.898	-276.721	-2212.05	0	368	0	368	0	0.0129106	0	0.0494119	0	0.100535	0.0933717	0.275753	0	0.0219148	0.0062301	0	0.0567469	0	0.0800117	0	0.0333275	0	0.0883796	0.104482	0	0.0769245	0.452783	0	0	0.0219148	0.0494119	0.47589
						TCGA-BA-5149	Primary Tumor	HNSC	0.062	0.264	0.123	0.558	IFN-gamma Dominant (Immune C2)	C2	0.317264	0.5	0.12	NA	1.1192	0.433	-0.4058	-0.2981	0.7947	0.5347	NA	NA	0.794885	2.92404	139	0.478829	15	25	NA	NA	NA	NA	NA	NA	2.31668	-473.761	791.349	-834.854	1	806	1	389	0.0327315	0	0.0197911	0.00884219	0	0.111544	0.192934	0.0830442	0.0783957	0	0.01753	0	0	0.0721804	0.00312149	0	0.296387	0	0.0600797	0.0234181	0	0	0.487918	0	0	0.0783957	0.0286333	0.405053
						TCGA-HD-A6I0	Primary Tumor	HNSC	0.062	0.23	0.098	0.479	IFN-gamma Dominant (Immune C2)	C2	0.313565	0.43	0	NA	0.4727	0.485	-0.3409	0.2171	1.3937	-0.0655	34	18	0.596897	1.93992	122	0.220385	6	4	NA	0	1	0.562335	2	0.811278	2.77908	-241.052	-24.2436	-967.6	0	210	0	210	0.0180633	0	0	0	0	0.122135	0.0864912	0.258659	0.0438387	0	0.0202755	0	0	0.0789069	0.0129813	0.0099014	0	0	0.184881	0.101507	0	0.0623601	0.468601	0	0	0.0438387	0	0.48756
						TCGA-CV-7095	Primary Tumor	HNSC	0.07	0.279	0.1	0.643	IFN-gamma Dominant (Immune C2)	C2	0.288212	0.44	0.36	NA	0.5962	0.153	-0.4158	-0.4136	1.2014	0.424	NA	NA	1.93812	5.66753	155	0.455086	7	28	0.96416	3.10351	25	1.90615	7	0.97957	3.04145	-207.177	447.061	-635.186	1	572	0	572	0.00569017	0	0.0196835	0.0718693	0	0.17927	0.11349	0.256948	0.00322526	0	0	0	0.043665	0.000631212	0.0377612	0	0.196075	0.00854972	0.0590921	0	0	0.00404909	0.355513	0	0	0.00322526	0.0915528	0.549709
						TCGA-H7-8501	Primary Tumor	HNSC	0.065	0.357	0.123	0.664	IFN-gamma Dominant (Immune C2)	C2	0.430136	0.57	0.13	NA	1.0836	0.541	0.9565	1.2079	2.2685	0.2226	74	1	1.07753	3.90242	71	0.110894	3	6	0.838095	2.32369	16	3.27428	35	0.920944	1.25789	836.826	742.163	-2170.77	0	461	0	461	0	0.0124583	0.00442781	0.00252655	0	0.0310568	0.162441	0.170597	0.0393343	0	0.00125741	0	0	0.0829347	0.00909631	0.159612	0.00661496	0	0.258629	0.0470403	0	0.0119734	0.588359	0	0	0.0393343	0.00695436	0.365352
						TCGA-CQ-7068	Primary Tumor	HNSC	0.055	0.257	0.13	0.501	IFN-gamma Dominant (Immune C2)	C2	0.296267	0.37	0	NA	0.61	0.1655	0.5303	0.8095	2.5661	0.062	58	132	1.18174	2.61227	121	0.112386	5	9	0.845438	1.36068	5	3.80088	66	0.907206	1.43077	517.207	321.977	430.149	0	1309	1	1148	0	0.017473	0	0.00572612	0	0.0144757	0.182412	0.144813	0.00161349	0	0.0199677	0	0.0135336	0.0708788	0.00600114	0.0257269	0	0	0.294719	0.125401	0	0.0772589	0.630992	0	0	0.00161349	0.00572612	0.361668
						TCGA-D6-8569	Primary Tumor	HNSC	0.057	0.269	0.088	0.408	IFN-gamma Dominant (Immune C2)	C2	0.277215	0.57	0.05	NA	0.9547	0.3205	-0.2252	-0.0414	1.7928	0.543	67	194	1.20916	3.21459	182	0.539189	19	19	NA	0	1	2.16396	9	0.984859	1.82771	-301.905	671.961	-1901.42	0	770	0	770	0.0495137	0	0.168409	0.0176369	0	0.0999516	0.0912883	0.130293	0.0649321	0	0.0274657	0.0104762	0	0.0709577	0	0	0.179057	0	0.0643378	0.0218035	0	0.00387756	0.389547	0.0104762	0	0.0649321	0.186046	0.348999
						TCGA-CN-A49B	Primary Tumor	HNSC	0.06	0.231	0.115	0.737	IFN-gamma Dominant (Immune C2)	C2	0.229349	0.34	0.32	NA	0.8866	0.3105	0.488	0.6518	2.0741	0.3951	48	6	0.711913	2.69934	118	0.525878	6	24	0.802018	1.92316	11	2.89144	20	0.965186	2.43225	27.8518	688.619	-1867.8	0	904	0	904	0	0.0241773	0.0661192	0	0	0.0336326	0.11652	0.313328	0.00608376	0	0.00877069	0.00164576	0	0.0396488	0.015846	0.0442565	0.0418563	0	0.142201	0.129413	0	0.0165017	0.4539	0.00164576	0	0.00608376	0.0661192	0.472251
						TCGA-CQ-7063	Primary Tumor	HNSC	0.091	0.392	0.325	0.635	IFN-gamma Dominant (Immune C2)	C2	0.415842	0.56	0.04	NA	0.3387	0.0845	0.5774	0.8037	2.1563	0.4281	NA	NA	1.13383	3.22705	98	0.133823	4	6	0.751581	1.65139	9	2.47631	21	0.813365	2.33502	846.925	260.052	-202.085	0	2133	1	1160	0	0.00231707	0	0.0492488	0	0.13624	0.139219	0.203668	0.00761857	0.0187564	0	0.000622784	0.0158211	0.0285977	0.00397096	0.0431397	0.0878838	0	0.153802	0.0797375	0	0.0293566	0.444627	0.000622784	0	0.026375	0.0492488	0.479127
						TCGA-CQ-5329	Primary Tumor	HNSC	0.062	0.296	0.159	0.564	IFN-gamma Dominant (Immune C2)	C2	0.250396	0.42	0.02	NA	0.8445	0.2985	0.4236	0.3291	1.4689	0.6177	18	101	0.211668	0.846673	131	0.922496	13	20	0.92971	2.63407	17	2.91249	19	0.989151	1.12578	-879.554	659.595	-2251.45	0	2143	0	2143	0	0.00170853	0	0.00481233	0	0.162602	0.149027	0.323431	0.0572326	0	0	0.00776013	0.00257362	0.0192071	0.0105747	0.0168506	0.12848	0	0.0933288	0.0153384	0	0.0070731	0.295134	0.00776013	0	0.0572326	0.00481233	0.635061
						TCGA-IQ-7630	Primary Tumor	HNSC	0.051	0.166	0.163	0.537	IFN-gamma Dominant (Immune C2)	C2	0.263667	0.42	0.12	NA	0.7066	0.3235	-0.0653	-0.5168	1.8141	0.5586	70	1	1.19384	3.12236	114	0.263207	6	17	NA	0	1	2.17157	11	0.905615	3.35417	-140.297	175.711	-1889.87	0	485	0	485	0	0	0.0746711	0.0455744	0	0.156783	0.038478	0.266985	0.0824714	0	0	0.00182652	0.0130653	0.0301387	0.00438095	0	0.128225	0	0.0862894	0.0711124	0	0	0.333211	0.00182652	0	0.0824714	0.120245	0.462245
						TCGA-IQ-A61G	Primary Tumor	HNSC	0.034	0.148	0.111	0.464	IFN-gamma Dominant (Immune C2)	C2	0.121191	0.25	0.09	NA	0.8764	0.449	-0.8332	-1.3072	0.8259	-0.2091	56	16	1.14286	3.34068	266	0.931904	13	39	NA	NA	NA	1.09861	3	1	4.56635	-303.62	775.385	-2463.83	0	360	1	249	0.0497267	0	0.127676	0.0294222	0	0.24831	0.0103859	0.260965	0.0625527	0	0.00482607	0	0.0260864	0	0.0023665	0.0464588	0.0266643	0	0.0164922	0.0750149	0	0.0130527	0.255862	0	0	0.0625527	0.157098	0.524487
						TCGA-F7-A61S	Primary Tumor	HNSC	0.047	0.241	0.155	0.641	IFN-gamma Dominant (Immune C2)	C2	0.346393	0.49	0.32	NA	0.6824	0.389	0.1211	0.9179	2.7732	0.1061	45	18	0.932093	2.56326	84	0.462398	6	15	0.930641	1.49781	5	2.77259	16	1	2.47053	-95.1968	295.893	-378.808	0	576	1	213	0	0.0533132	0.078893	0	0	0.082008	0.115687	0.235529	0.0572296	0	0	0	0.00920969	0.0201587	0.0557177	0.0165047	0	0	0.159599	0.089901	0	0.0262502	0.430654	0	0	0.0572296	0.078893	0.433223
						TCGA-CV-7433	Primary Tumor	HNSC	0.074	0.454	0.162	0.568	IFN-gamma Dominant (Immune C2)	C2	0.488273	0.7	0.43	NA	0.5772	0.189	1.0292	1.2371	2.0447	1.0334	62	10	1.01865	2.88133	105	0.247615	13	26	0.878656	2.02318	10	4.19049	78	0.961847	4.75613	925.113	123.504	-1328.69	1	601	1	445	0	0.0268786	0.0923744	0.0193258	0	0.0499192	0.131958	0.202829	0.00130227	0.00305004	0.0195961	0.00237482	0.0105324	0.0531914	0.00497653	0.0288506	0.0810371	0	0.207376	0.026836	0	0.037591	0.477269	0.00237482	0	0.00435231	0.1117	0.404303
						TCGA-RS-A6TP	Primary Tumor	HNSC	0.057	0.241	0.078	0.064	IFN-gamma Dominant (Immune C2)	C2	0.0749358	0.12	0	NA	1.1885	0.2425	-0.9188	-0.5611	1.0373	-0.5019	51	102	1.17067	2.96949	122	0.101037	2	17	NA	0	1	1.47508	5	0.916516	2.4118	-7.77917	386.409	301.298	0	516	0	516	0.00142751	0	0.0850691	0	0	0.101226	0.255679	0.0764531	0.0226937	0	0.00355185	0	0.116536	0	0	0	0	0	0.142404	0.186138	0	0.00882072	0.455327	0	0	0.0226937	0.0850691	0.436911
						TCGA-CV-7407	Primary Tumor	HNSC	0.073	0.321	0.41	0.525	IFN-gamma Dominant (Immune C2)	C2	0.320994	0.61	0.4	NA	0.4823	0.0805	0.3138	-0.0241	1.4439	0.3305	50	8	1.25676	2.82004	297	0.715467	20	30	NA	NA	NA	2.81138	18	0.972669	1.83833	-585.294	-242.204	406.104	1	1081	0	1081	0	0	0.0277757	0.0845619	0	0	0.0984676	0.296445	0	0.0475189	0.084687	0	0.0624772	0	0.00234628	0	0.127853	0	0.056572	0.0628929	0	0.0484019	0.360543	0	0	0.0475189	0.112338	0.4796
						TCGA-CN-A6V3	Primary Tumor	HNSC	0.041	0.257	0.093	0.348	IFN-gamma Dominant (Immune C2)	C2	0.26671	0.46	0.09	NA	0.8236	0.2395	0.0597	0.8196	2.0255	0.2977	105	83	2.10833	5.72667	115	0.245036	6	23	0.900916	3.76077	65	2.19722	9	1	5.52492	-53.6375	248.718	-542.726	0	742	0	742	0	0.0753075	0.00393634	0.0012685	0	0.108865	0.19392	0.112186	0.0164872	0	0	0.00231925	0.041242	0.0121854	0.158209	0.00239417	0.0188551	0	0.174507	0.0742864	0	0.00403152	0.561018	0.00231925	0	0.0164872	0.00520484	0.414971
						TCGA-CV-A6JZ	Primary Tumor	HNSC	0.063	0.458	0.164	0.578	IFN-gamma Dominant (Immune C2)	C2	0.451287	0.65	0.04	NA	0.9135	0.3195	0.9318	1.3783	1.791	0.4414	49	11	0.911004	2.49792	58	0.255558	11	28	0.897126	3.02089	29	3.35454	37	0.928998	2.26442	-154.709	223.899	-1262.99	0	714	1	393	0	0.0256956	0	0.0171028	0	0.019333	0.118974	0.301878	0	0.00767639	0.00931602	0.00060617	0.0259446	0.0142366	0.00997741	0.0221306	0	0	0.295359	0.0867542	0	0.0450156	0.525114	0.00060617	0	0.00767639	0.0171028	0.449501
						TCGA-CV-7446	Primary Tumor	HNSC	0.048	0.109	0.077	0.218	IFN-gamma Dominant (Immune C2)	C2	0.0663851	NA	NA	NA	0.4471	0.1295	-0.2365	-0.3749	0.6414	0.463	72	117	1.19413	3.495	NA	NA	NA	NA	0.991272	0.687097	2	2.33937	11	0.975594	6.77074	-601.092	-39.4621	-1951.31	1	1093	1	1093	0	0.0989105	0.0124281	0.0589791	0	0.0281284	0.143344	0.235357	0.0936247	0	0.0309405	0.00121428	0	0.0544232	0.0367844	0.0519131	0.0246206	0	0.0589661	0.0585055	0	0.0118607	0.395984	0.00121428	0	0.0936247	0.0714072	0.43777
						TCGA-CN-A63U	Primary Tumor	HNSC	0.042	0.241	0.064	0.057	IFN-gamma Dominant (Immune C2)	C2	0.247698	0.28	0.27	NA	0.833	0.3285	-1.2177	-0.6245	1.0793	-0.2217	279	285	4.04333	13.4192	274	0.666871	12	50	NA	NA	NA	0.693147	2	1	4.69989	-985.737	295.178	-2967.32	0	964	0	964	0.0428735	0.0123359	0.0431636	0	0	0.0699079	0.0578196	0.102348	0.0714493	0.052819	0.023767	0.0037313	0.0134871	0.0327782	0.22006	0	0	0	0.0894527	0.164007	0	0	0.574994	0.0037313	0	0.124268	0.0431636	0.253842
						TCGA-CV-A6JT	Primary Tumor	HNSC	0.065	0.208	0.135	0.494	IFN-gamma Dominant (Immune C2)	C2	0.295654	0.5	0.02	NA	-0.4971	0.0165	-0.0358	0.2629	2.1839	0.7404	23	NA	0.44258	1.32774	118	0.193764	5	24	NA	NA	NA	1.55711	5	0.967489	2.4066	216.768	-640.846	-954.53	0	852	0	852	0.0741592	0	0	0.118091	0.00231939	0.115712	0.0245383	0.259667	0	0.0200684	0.0105168	0.00610821	0.0428071	0	0	0.0146713	0	0	0.156189	0.0838077	0	0.0713439	0.442978	0.00610821	0.00231939	0.0200684	0.118091	0.410435
						TCGA-P3-A6SW	Primary Tumor	HNSC	0.063	0.431	0.366	0.567	IFN-gamma Dominant (Immune C2)	C2	0.54708	0.68	0.27	NA	0.8889	0.242	0.2179	1.4731	0.8087	-0.0622	47	7	0.732175	2.31367	52	0.202795	6	23	0.876379	3.92384	88	2.8571	18	0.98849	2.85938	-666.232	29.981	-341.519	0	1120	0	1120	0.015931	0.00252584	0.0370012	0	0	0.0356192	0.0729856	0.139728	0	0.0511896	0.00590228	0.00177256	0.0252778	0.00808911	0.156087	0.00332113	0	0	0.294068	0.121678	0	0.0288229	0.655801	0.00177256	0	0.0511896	0.0370012	0.254235
						TCGA-CV-A45P	Primary Tumor	HNSC	0.081	0.412	0.246	0.594	IFN-gamma Dominant (Immune C2)	C2	0.471944	0.62	0.07	NA	0.3499	0.1255	-0.9203	-0.7594	1.3544	0.1652	69	3	1.32394	4.06208	51	0.0498236	2	3	NA	0	1	2.13833	9	0.973197	2.40709	-80.1941	-61.8385	-1066.01	0	639	1	639	0.0421932	0	0.03419	0.0159654	0	0.35701	0.0868302	0.0710051	0.0928886	0	0	0.021138	0	0.0437039	0.0248512	0.00324574	0	0	0.102962	0.0698656	0	0.0341503	0.320972	0.021138	0	0.0928886	0.0501553	0.514846
						TCGA-CN-A6V6	Primary Tumor	HNSC	0.069	0.269	0.417	0.617	IFN-gamma Dominant (Immune C2)	C2	0.285582	0.43	0.06	NA	0.8319	0.229	0.5451	1.7837	1.5673	0.1057	30	0	0.773508	1.66161	82	0.361484	12	19	0.907796	4.12438	94	3.377	37	0.935219	2.34257	-180.134	228.606	-2304.03	0	635	0	635	0	0.0562518	0.00876423	0.00979984	0	0.024738	0.115588	0.0932213	0.0734618	0	0.0248721	0	0	0.0703442	0.0419323	0.0899669	0	0	0.221135	0.126159	0	0.0437644	0.649554	0	0	0.0734618	0.0185641	0.25842
						TCGA-BB-7864	Primary Tumor	HNSC	0.073	0.247	0.443	0.468	IFN-gamma Dominant (Immune C2)	C2	0.233365	NA	NA	NA	1.1587	0.348	-1.5089	-1.0568	-0.0463	-0.0779	NA	NA	NA	NA	134	0.282771	5	24	NA	NA	NA	NA	NA	NA	1.86649	-1133.89	1182.11	-1796.51	0	1527	0	1527	0	0.166676	0	0	0.00244969	0.339427	0.0460634	0.113884	0.00444822	0	0	0	0	0.00659487	0.243384	0.0155687	0.00992527	0.0228846	0.0126331	0.0160603	0	0	0.493728	0	0.00244969	0.00444822	0	0.499374
						TCGA-TN-A7HL	Primary Tumor	HNSC	0.053	0.358	0.155	0.582	IFN-gamma Dominant (Immune C2)	C2	0.434315	0.53	0.01	NA	0.4936	0.3915	0.987	2.5045	1.1841	-0.0055	249	15	5.98368	15.4035	83	0.164504	4	20	0.806761	3.38005	66	3.86021	50	0.986755	1.98071	278.666	-145.517	-2136.48	0	619	0	619	0	0.0323198	0	0.0338755	0	0.0265713	0.109974	0.165954	0.00585221	0.0046627	0.0171984	0	0.0521192	0.0443504	0.0340195	0.0714763	0	0	0.241381	0.116239	0	0.0440067	0.635911	0	0	0.0105149	0.0338755	0.319698
						TCGA-F7-A623	Primary Tumor	HNSC	0.056	0.273	0.089	0.651	IFN-gamma Dominant (Immune C2)	C2	0.340122	0.59	0.17	NA	0.8186	0.301	-0.3529	0.4799	1.6703	-0.0379	97	46	1.91317	4.46407	378	0.653206	14	63	0.726683	2.8428	50	1.60944	5	1	3.45193	-161.353	202.668	-2122.95	0	616	0	616	0	0.0317258	0.0351424	0.000448566	0	0.0439323	0.102437	0.25335	0.0229142	0	0.0170757	0.0215207	0	0.0158467	0.0655533	0	0.151619	0	0.131091	0.107343	0	0	0.503179	0.0215207	0	0.0229142	0.035591	0.416795
						TCGA-LN-A49V	Primary Tumor	ESCA	0.185	0.479	0.864	0.829	IFN-gamma Dominant (Immune C2)	C2	0.0220452	0.08	0.24	NA	1.5898	0.259	-0.697	-1.3928	1.3816	-0.1563	59	NA	0.962768	1.92554	272	0.835679	16	47	0.725363	2.09657	18	3.46229	36	0.96617	1.4369	-1277.95	1392.49	-1904.12	0	383	0	383	0	0.0150225	0.0575951	0	0	0.0231113	0.0202555	0.475613	0.0409064	0	0.00620957	0	0.0698428	0	0.0408834	0	0.0706566	0	0.0876217	0.0922825	0	0	0.376309	0	0	0.0409064	0.0575951	0.525189
						TCGA-VR-A8EZ	Primary Tumor	ESCA	0.094	0.274	0.146	0.726	IFN-gamma Dominant (Immune C2)	C2	0.11604	0.32	0.34	NA	1.3433	0.6385	-0.3375	-0.2564	0.3865	0.2778	53	NA	0.832558	2.8802	365	0.707249	7	73	0.777209	3.1423	57	3.30869	38	0.909583	3.14825	-648.202	1226.06	-4034.4	1	553	1	379	0	0.023655	0.013695	0.00623732	0	0	0.0801924	0.34045	0.0694572	0	0.0200631	0.010467	0.0676909	0	0.0459881	0.0351118	0	0	0.196842	0.0627218	0	0.0274286	0.459438	0.010467	0	0.0694572	0.0199323	0.440706
						TCGA-LN-A49R	Primary Tumor	ESCA	0.05	0.42	0.172	0.811	IFN-gamma Dominant (Immune C2)	C2	0.0734831	0.25	0.38	NA	0.955	0.358	0.3258	0.1701	1.8053	0.5384	51	NA	0.561795	2.57915	278	0.743509	21	38	0.919185	3.47837	44	3.61409	60	0.882703	3.42886	-105.455	814.222	-3756.12	0	407	0	407	0	0.0463435	0.0443006	0	0	0.0445051	0.0415674	0.2925	0.0783884	0	0.0139936	0.000711657	0.0524336	0.003919	0.0224145	0.0360571	0.142029	0	0.0914001	0.0894366	0	0	0.484034	0.000711657	0	0.0783884	0.0443006	0.392566
						TCGA-IG-A8O2	Primary Tumor	ESCA	0.067	0.285	0.139	0.643	IFN-gamma Dominant (Immune C2)	C2	0.187902	0.36	0.1	NA	0.6438	0.3245	-0.4278	0.117	0.2188	-0.1774	53	NA	0.880586	2.44846	336	0.66508	14	36	0.956755	1.0511	3	3.22417	72	0.753898	4.91546	-1635.45	-14.7984	-2365.6	1	142	0	142	0.0181959	0.00031866	0.0444645	0.0204226	0	0	0.0524265	0.15353	0	0.0238826	0.0330694	0	0.0901596	0	0	0	0	0	0.300781	0.262749	0	0	0.672204	0	0	0.0238826	0.0648871	0.239026
						TCGA-LN-A8I0	Primary Tumor	ESCA	0.068	0.352	0.192	0.123	IFN-gamma Dominant (Immune C2)	C2	0.142018	NA	NA	NA	0.6681	0.332	-0.7562	-1.3874	1.2712	0.5457	8	NA	0.469534	0.892114	193	0.580557	NA	NA	0.995253	0.689856	2	2.3977	12	0.964905	2.82152	-563.515	124.849	-3243.27	0	407	1	57	0.0872343	0	0.139765	0	0	0.0673269	0.0481946	0.307733	0.00159164	0.0170059	0.00921004	0	0.0299125	0.0269244	0.0172529	0.00783283	0.141372	0	0.053969	0.0446748	0	0	0.409173	0	0	0.0185976	0.139765	0.432464
						TCGA-LN-A7HZ	Primary Tumor	ESCA	0.067	0.212	0.084	0.678	IFN-gamma Dominant (Immune C2)	C2	0.192984	0.37	0.31	NA	1.1759	0.4175	0.3635	0.8414	0.9042	0.2507	28	NA	0.513371	1.02674	223	0.617318	15	32	0.876921	4.58257	186	5.04751	226	0.931184	2.17014	-868.28	1112.28	-3946.89	0	401	1	117	0	0.0181003	0.00418809	0.0181224	0	0	0.0531368	0.241121	0.0335347	0	0.0341879	0	0.0684675	0	0.0116357	0.0724039	0	0	0.322152	0.0806698	0	0.0422799	0.615709	0	0	0.0335347	0.0223105	0.328446
						TCGA-LN-A8HZ	Primary Tumor	ESCA	0.064	0.485	0.101	0.568	IFN-gamma Dominant (Immune C2)	C2	0.204489	0.28	0.56	NA	1.0547	0.3335	-1.0371	-1.1151	0.0796	0.3745	60	NA	0.319175	1.84666	142	0.784976	10	36	0.8949	3.32328	41	3.01408	22	0.975101	5.32482	-1395.65	876.326	-2079.98	0	375	0	375	0.0303621	0	0.066237	0.0092855	0.0221007	0.124228	0.00827696	0.25535	0.048826	0	0.00812796	0.00327718	0	0.0472244	0.0887728	0	0.0380734	0	0.124581	0.125276	0	0	0.45429	0.00327718	0.0221007	0.048826	0.0755225	0.395983
						TCGA-VR-A8EP	Primary Tumor	ESCA	0.056	0.41	0.111	0.4	IFN-gamma Dominant (Immune C2)	C2	0.290983	0.56	0.18	NA	0.8066	0.1085	-0.892	-1.1501	1.58	-0.0271	NA	NA	0.527468	1.80218	199	0.672619	19	47	0.913678	2.47429	15	2.42602	12	0.9763	4.86711	-712.14	294.467	-1952.09	0	824	1	242	0.0557689	0	0.100113	0	0	0.139719	0.0954001	0.250166	0.0568352	0	0.00678113	0.00172573	0	0.0722989	0.0159909	0	0.0167832	0.00933792	0.05338	0.1257	0	0	0.34926	0.00172573	0	0.0568352	0.100113	0.492066
						TCGA-IG-A97H	Primary Tumor	ESCA	0.094	0.38	0.114	0.477	IFN-gamma Dominant (Immune C2)	C2	0.250354	NA	NA	NA	1.054	0.4075	0.0873	-0.8699	1.677	0.3379	32	NA	0.512794	1.82822	288	0.798849	NA	NA	NA	NA	NA	2.43079	12	0.978222	3.28024	133.166	1035.53	-2682.97	0	441	0	441	0.0317833	0	0.0730191	0.023905	0	0.182876	0	0.288756	0.205405	0	0	0.00481579	0.0517183	0	0.00215533	0	0.117415	0	0.0181514	0	0	0	0.221223	0.00481579	0	0.205405	0.096924	0.471632
						TCGA-L5-A8NQ	Primary Tumor	ESCA	0.069	0.553	0.219	0.575	IFN-gamma Dominant (Immune C2)	C2	0.392468	0.81	0.25	NA	0.2633	0.09	-0.0742	0.6397	1.3401	0.3609	103	NA	1.31004	4.03749	96	0.192503	22	47	0.901389	2.37882	14	2.98888	23	0.953239	4.64106	-682.551	155.393	-758.035	1	650	1	337	0.038928	0	0	0	0	0.184676	0.168313	0.239299	0	0.0534882	0.0125624	0	0.038624	0	0.0113048	0	0.0368877	0	0.114216	0.100739	0	0.000963249	0.341662	0	0	0.0534882	0	0.604849
						TCGA-V5-AASV	Primary Tumor	ESCA	0.074	0.186	0.129	0.682	IFN-gamma Dominant (Immune C2)	C2	0.182542	0.26	0.01	NA	0.8919	0.214	-0.0452	0.2106	1.4149	0.0455	52	NA	0.898632	2.33216	226	0.76881	11	8	0.794595	4.02773	159	3.61664	58	0.890701	4.20539	-1444.73	805.523	-2108.82	0	467	1	322	0.0490577	0	0.0119316	0.00794429	0	0.0602804	0.0581712	0.169497	0	0	0.0369626	0	0.0668069	0.1262	0.0209919	0.0112809	0.150727	0	0.0796317	0.149279	0	0.00123837	0.655213	0	0	0	0.0198759	0.324911
						TCGA-L5-A8NK	Primary Tumor	ESCA	0.059	0.398	0.239	0.664	IFN-gamma Dominant (Immune C2)	C2	0.211477	0.55	0.39	NA	0.4818	0.09	-0.398	-0.0237	0.5673	0.1485	52	NA	1.09561	3.26534	123	0.328978	12	38	0.634185	1.96029	22	3.71253	51	0.944224	5.40651	-724.667	647.023	-1827.13	0	412	1	325	0	0.00704082	0.0028411	0.0540179	0	0.0291258	0.0330303	0.138299	0	0.148746	0.0181958	0	0.00961195	0.00353448	0.0203383	0.00858647	0.252512	0	0.19607	0.0749787	0	0.0030715	0.575744	0	0	0.148746	0.056859	0.218651
						TCGA-V5-AASX	Primary Tumor	ESCA	0.111	0.267	0.37	0.403	IFN-gamma Dominant (Immune C2)	C2	0.249911	0.34	0.71	NA	0.6034	-0.0145	-0.1491	0.4413	0.5061	0.1257	152	NA	1.74634	4.95874	142	0.41007	4	15	0.758247	3.78398	147	3.30913	70	0.778895	1.20638	-493.509	515.305	2046.49	0	273	1	273	0	0.0397949	0.00548193	0.00471191	0	0.0447344	0.0494717	0.0974057	0.0209751	0	0.0142943	0.00730022	0.0890492	0	0.0104311	0	0.260643	0	0.169667	0.100507	0	0.0855327	0.755625	0.00730022	0	0.0209751	0.0101938	0.205906
						TCGA-XP-A8T8	Primary Tumor	ESCA	0.065	0.206	0.103	0.525	IFN-gamma Dominant (Immune C2)	C2	0.182013	0.36	0.18	NA	1.1799	0.2575	-1.0299	-1.0121	0.9088	-0.0327	NA	NA	0.539807	2.09175	273	0.750966	20	40	0.772398	0.535386	2	3.08042	30	0.905686	2.81243	-1185.24	1230.47	-2958.11	0	437	0	437	0	0	0.227049	0.040896	0	0	0.0174877	0.0538237	0.010144	0	0.06832	0.00399587	0.0524417	0.0110892	0.0272357	0.0458707	0	0	0.199822	0.236301	0	0.00552383	0.578284	0.00399587	0	0.010144	0.267945	0.139631
						TCGA-IG-A4P3	Primary Tumor	ESCA	0.058	0.305	0.081	0.451	IFN-gamma Dominant (Immune C2)	C2	0.424916	0.52	0.32	NA	0.7478	0.243	0.4802	1.7195	1.4646	0.2833	114	NA	0.936913	3.84134	229	0.502237	8	52	0.840117	4.78904	299	NA	NA	NA	3.32351	77.4543	787.476	-1590.28	1	567	1	567	0.0349631	0.069746	0.100485	0	0	0.00841749	0.119388	0.129971	0	0.0307576	0.00636922	0	0.0140474	0	0.0523381	0	0.0720954	0	0.192364	0.141659	0	0.0273986	0.604612	0	0	0.0307576	0.100485	0.264146
						TCGA-S8-A6BW	Primary Tumor	ESCA	0.06	0.259	0.075	0.72	IFN-gamma Dominant (Immune C2)	C2	0.0775968	0.42	0.18	NA	0.8123	0.0615	-0.6208	-2.0869	0.8349	0.782	52	NA	0.739519	1.74145	180	0.759076	19	46	0.839762	2.88373	31	2.99707	21	0.984413	3.09712	-1018.38	1256.87	-2021.53	0	620	0	620	0.0462398	0	0.204649	0.00623719	0	0.0362335	0	0.261059	0.0131486	0.0589304	0.127484	0	0	0.0388801	0.0247666	0.020874	0.112723	0.0487742	0	0	0	0	0.292258	0	0	0.072079	0.210886	0.424777
						TCGA-L5-A891	Primary Tumor	ESCA	0.08	0.197	0.17	0.086	IFN-gamma Dominant (Immune C2)	C2	0.12755	0.13	0.35	NA	1.0414	0.3225	-0.8736	-1.5471	0.9744	0.1418	63	NA	NA	NA	996	0.853276	12	19	0.618818	0.679841	3	2.27187	10	0.98666	2.16731	-911.786	482.75	-216.433	0	114	0	114	0	0	0.156189	0	0.024499	0.0595562	0	0.150568	0.361361	0	0.0548286	0.017779	0	0.0388577	0	0	0.0646648	0	0.011599	0.0414781	0	0.0186201	0.17522	0.017779	0.024499	0.361361	0.156189	0.264952
						TCGA-LN-A5U7	Primary Tumor	ESCA	0.053	0.125	0.09	0.777	IFN-gamma Dominant (Immune C2)	C2	0.0840947	0.23	0.06	NA	1.2117	0.267	-0.7624	-1.2807	1.3016	0.3334	50	NA	0.729098	2.33311	527	0.653632	15	50	0.938514	3.48524	41	2.01309	15	0.743373	3.42039	-639.956	1376.28	-507.516	0	768	1	535	0.0041556	0.00308295	0.0236307	0	0	0.0416853	0.119375	0.221126	0.123274	0	0.0283267	0	0.030734	0.0760881	0.0497321	0.0603801	0.0935951	0.0181993	0.0543592	0.0522556	0	0	0.442582	0	0	0.123274	0.0236307	0.410513
						TCGA-VR-AA4D	Primary Tumor	ESCA	0.071	0.233	0.102	0.366	IFN-gamma Dominant (Immune C2)	C2	0.0884935	0.26	0.05	NA	1.2551	0.3675	-1.4252	-0.7246	0.2635	-0.467	26	NA	0.589296	1.68058	178	0.709882	17	28	NA	NA	NA	2.30667	11	0.961956	2.03897	-507.877	1364.46	-2767.32	1	1405	1	832	0.119857	0.0587282	0.0971631	0	0	0.098562	0	0	0.0771742	0	0.0396309	0	0	0	0	0.107643	0	0	0.109838	0.291404	0	0	0.68747	0	0	0.0771742	0.0971631	0.138193
						TCGA-IG-A3QL	Primary Tumor	ESCA	0.098	0.822	0.806	0.526	IFN-gamma Dominant (Immune C2)	C2	0.0367617	NA	NA	NA	0.9666	0.336	-1.4948	-2.0336	0.3321	0.3765	NA	NA	0.996456	1.91818	137	0.694671	NA	NA	NA	0	1	1.82008	7	0.935334	3.13634	-1858.21	1072.51	-2550.8	0	1071	0	1071	0.069485	0	0.0559129	0	0	0.275815	0.0562292	0.154285	0.0664601	0	0.0165297	0	0	0.0463467	0.00643901	0	0.14256	0	0.0993458	0.0105914	0	0	0.374768	0	0	0.0664601	0.0559129	0.502859
						TCGA-VR-A8EX	Primary Tumor	ESCA	0.064	0.389	0.144	0.415	IFN-gamma Dominant (Immune C2)	C2	0.387105	0.52	0.64	NA	0.6846	0.212	-0.494	1.0371	0.8874	-0.246	72	NA	0.602762	2.29943	237	0.598889	4	30	0.955418	3.61548	44	3.28192	32	0.946963	5.85006	-1253.8	-7.64981	-1947.48	1	855	1	855	0.0627895	0.279867	0.0487471	0	0	0.0100902	0.0456303	0.0715169	0	0.0115604	0.00939304	0	0.0210885	0	0.122136	0	0.0724103	0	0.089224	0.154029	0	0.00151774	0.803062	0	0	0.0115604	0.0487471	0.13663
						TCGA-Z6-A9VB	Primary Tumor	ESCA	0.069	0.546	0.352	0.682	IFN-gamma Dominant (Immune C2)	C2	0.194845	0.28	0.51	NA	1.1892	0.274	-0.7635	-0.3448	0.2988	0.0897	41	NA	0.661278	1.70043	252	0.497131	8	44	0.878805	4.77518	229	3.55612	58	0.875797	4.29597	-1712.46	620.795	-1950.02	0	40	0	40	0.00634998	0.0717018	0.0651321	0.0174526	0	0.0167147	0	0.154888	0.000194516	0.0256872	0.0366911	0.00155521	0.00148245	0.0209568	0.180726	0	0.165083	0	0.058521	0.176863	0	0	0.681684	0.00155521	0	0.0258817	0.0825847	0.208294
						TCGA-IG-A97I	Primary Tumor	ESCA	0.07	0.404	0.131	0.544	IFN-gamma Dominant (Immune C2)	C2	0.144759	0.37	0.03	NA	0.7982	0.144	-0.4343	-1.1099	0.8306	0.6451	34	NA	0.763997	2.09553	174	0.237355	7	24	0.897186	2.77324	22	2.31142	13	0.901158	2.75433	-480.172	995.762	-1919.29	0	370	0	370	0.0126841	0	0.00803829	0	0	0.565807	0.0482256	0.102223	0	0.0321063	0	0	0.0241527	0.00669999	0.017005	0.0150373	0.0245537	0	0.0312143	0.112253	0	0	0.2436	0	0	0.0321063	0.00803829	0.716256
						TCGA-R6-A8WG	Primary Tumor	ESCA	0.071	0.227	0.084	0.508	IFN-gamma Dominant (Immune C2)	C2	0.236495	0.35	0.49	NA	1.1221	0.1315	0.1488	0.2626	1.0458	0.0252	45	NA	0.717232	1.80395	166	0.885874	28	20	0.616284	3.45022	270	4.4553	104	0.959285	5.75448	242.322	1237.71	-1436.1	1	386	1	107	0	0.0504567	0	0	0	0.29678	0.044721	0.189622	0.0360886	0	0.000526226	0	0	0.0312813	0.0278064	0	0.144077	0	0.0401581	0.0657388	0	0.0727442	0.432262	0	0	0.0360886	0	0.531649
						TCGA-VR-A8EU	Primary Tumor	ESCA	0.069	0.212	0.108	0.458	IFN-gamma Dominant (Immune C2)	C2	0.21183	0.43	0.28	NA	1.0794	0.322	-0.0419	-0.8957	1.5625	0.504	56	NA	0.822105	1.96807	471	0.559813	14	49	0.936986	2.15749	10	3.1608	33	0.903988	4.72927	-103.274	726.143	-2089.24	1	557	1	557	0	0.00195847	0.0722124	0.0142507	0	0.0392465	0.298901	0.339052	0	0.0355672	0.000954931	0	0.0042063	0.0281222	0.00912525	0.00305659	0.0529901	0	0.0457257	0.0546307	0	0	0.199815	0	0	0.0355672	0.0864631	0.678154
						TCGA-IG-A3Y9	Primary Tumor	ESCA	0.059	0.485	0.131	0.481	IFN-gamma Dominant (Immune C2)	C2	0.273793	0.73	0.45	NA	0.7154	0.2865	0.0401	-0.5451	1.3442	0.7653	85	NA	1.40027	3.73404	113	0.464248	21	21	0.665986	2.47319	41	3.34287	33	0.956061	5.68822	-833.764	765.383	-1459.8	1	26	0	26	0.026107	0	0	0.0110316	0	0.436511	0.0154415	0.227372	0.100319	0	0	0.0042478	0.01697	0.0211666	0	0	0.0814225	0	0.0388255	0.0173549	0	0.00323069	0.205077	0.0042478	0	0.100319	0.0110316	0.679325
						TCGA-L5-A8NH	Primary Tumor	ESCA	0.053	0.251	0.086	0.335	IFN-gamma Dominant (Immune C2)	C2	0.246408	0.28	0.72	NA	0.7198	0.1305	-0.1429	0.4858	0.7062	-0.1548	62	NA	0.649244	2.39549	184	0.611449	7	23	0.650223	4.01026	477	1.04031	145	0.209034	3.85538	-771.808	716.151	-1039.25	1	393	0	393	0	0.194484	0.0290122	0	0	0.0110717	0.0242166	0.0829205	0.0593402	0	0.0187976	0	0	0.0325064	0.154961	0.00276545	0.160245	0	0.100581	0.0696835	0	0.0594154	0.774641	0	0	0.0593402	0.0290122	0.137006
						TCGA-2H-A9GR	Primary Tumor	ESCA	0.066	0.333	0.198	0.513	IFN-gamma Dominant (Immune C2)	C2	0.28793	0.42	0.66	NA	0.5206	0.112	-0.1044	0.7302	0.8432	0.2944	NA	NA	1.62523	5.67776	259	0.503473	5	44	0.88424	5.29123	397	3.33415	92	0.737352	2.23758	-1134.71	505.61	629.376	1	987	1	987	0	0.15216	0	0.0446558	0	0	0.0588806	0.0950639	0	0.0405445	0.0307546	0	0.0611994	0	0.108351	0	0.233177	0	0.0388304	0.0673474	0	0.0690359	0.730101	0	0	0.0405445	0.0446558	0.184699
						TCGA-LN-A4A5	Primary Tumor	ESCA	0.054	0.569	0.174	0.557	IFN-gamma Dominant (Immune C2)	C2	0.294319	0.7	0.08	NA	0.8024	-0.03	0.1308	-0.4183	1.2201	0.7425	35	NA	0.390767	1.24126	212	0.378967	10	38	0.75312	3.3889	90	NA	NA	NA	5.1178	-363.38	1006.99	-1416.42	1	681	1	224	0.100416	0	0.0729159	0.141515	0	0.0187093	0.0578217	0.235355	0	0.0254563	0.00943328	0	0.00646601	0.022125	0.0200812	0	0.208766	0	0.0454042	0.0355348	0	0	0.438793	0	0	0.0254563	0.214431	0.32132
						TCGA-2H-A9GI	Primary Tumor	ESCA	0.06	0.24	0.241	0.515	IFN-gamma Dominant (Immune C2)	C2	0.264158	0.4	0.23	NA	0.5496	0.1775	-0.4424	0.4758	1.229	-0.3118	NA	NA	1.29481	3.68692	279	0.915635	19	35	0.67609	4.31468	591	3.66687	66	0.87522	1.2492	-403.058	439.539	-841.974	1	435	1	400	0	0.264164	0.019092	0.00649574	0	0.0470421	0	0	0.0546247	0	0.00790105	0.0153948	0	0.0315194	0.350706	0.0105523	0.104724	0	0.0270858	0.0277754	0	0.0329226	0.84945	0.0153948	0	0.0546247	0.0255877	0.0549431
						TCGA-Z6-A8JD	Primary Tumor	ESCA	0.065	0.431	0.147	0.572	IFN-gamma Dominant (Immune C2)	C2	0.473906	0.77	0.28	NA	1.0892	0.285	-0.1812	0.8131	0.3336	0.8911	84	NA	1.26115	3.36307	196	0.457897	11	51	0.871728	4.66122	210	4.71121	135	0.960438	5.47362	-548.33	680.721	-2506.59	0	104	0	104	0.0694882	0.169212	0	0	0	0.167078	0.0728092	0.0358678	0.0366193	0	0.000576227	0	0	0.0444002	0.0672454	0.00787684	0.296174	0	0.0124429	0.0202102	0	0	0.687049	0	0	0.0366193	0	0.276332
						TCGA-RE-A7BO	Primary Tumor	ESCA	0.07	0.328	0.397	0.33	IFN-gamma Dominant (Immune C2)	C2	0.346967	0.51	0.18	NA	0.7199	0.284	-0.1733	-0.9138	0.8576	-0.0216	NA	NA	1.33936	3.91177	173	0.470084	13	25	0.943446	1.69043	6	1.79176	6	1	1.32233	-381.614	859.097	-2302.2	1	213	0	213	0	0.0509485	0.11164	0.00971213	0	0.128537	0	0.267119	0.0369503	0	0.0204618	0.0646965	0.0239668	0.0359585	0	0	0.169595	0	0.0668713	0	0	0.0135444	0.360884	0.0646965	0	0.0369503	0.121352	0.416117
						TCGA-LN-A49K	Primary Tumor	ESCA	0.07	0.344	0.233	0.53	IFN-gamma Dominant (Immune C2)	C2	0.245031	0.34	0.37	NA	0.8681	0.128	-0.0464	0.3134	0.9893	0.2928	29	NA	0.398256	1.40561	184	0.837577	11	39	0.831192	4.73538	298	3.6073	93	0.795858	5.83636	-363.637	905.781	-2809.13	1	180	0	180	0.00440503	0.0201805	0.00955419	0.00657419	0	0.11275	0.127193	0.146964	0	0.0543569	0.0343521	0	0.0497206	0.00136069	0.0313928	0.0377072	0.0467696	0	0.154344	0.144617	0	0.0177581	0.508256	0	0	0.0543569	0.0161284	0.421259
						TCGA-LN-A49N	Primary Tumor	ESCA	0.066	0.463	0.192	0.157	IFN-gamma Dominant (Immune C2)	C2	0.281898	0.5	0.05	NA	0.723	-0.0355	0.3993	0.4301	1.1716	0.9117	25	NA	0.323542	1.07018	119	0.385076	11	31	0.895261	5.8814	713	4.34618	185	0.832545	3.92569	-375.089	875.475	-1736.17	0	378	0	378	0	0.0119359	0.0118045	0.0489737	0	0.182309	0.032378	0.191185	0	0.0182455	0.0208274	0	0.0181506	0.0359184	0.0384796	0.00317105	0.211383	0	0.0965244	0.0508893	0	0.027825	0.494277	0	0	0.0182455	0.0607781	0.426699
						TCGA-IG-A5B8	Primary Tumor	ESCA	0.067	0.253	0.105	0.418	IFN-gamma Dominant (Immune C2)	C2	0.369603	0.64	0.08	NA	0.5081	0.3055	-0.7398	-0.8966	1.0404	0.024	NA	NA	2.18826	4.80076	161	0.564248	16	27	NA	NA	NA	1.5059	7	0.773879	4.14974	-204.358	207.73	-3738.16	1	24	0	24	0.0177416	0	0.0247871	0	0	0.554204	0.0529092	0.151954	0	0.0078342	0	0	0.0588306	0	0.00251711	0	0	0	0.0744667	0.0435796	0	0.0111765	0.208312	0	0	0.0078342	0.0247871	0.759067
						TCGA-L5-A8NW	Primary Tumor	ESCA	0.05	0.211	0.09	0.485	IFN-gamma Dominant (Immune C2)	C2	0.166869	0.38	0.03	NA	0.4737	-0.0905	0.1679	0.119	1.1765	0.2597	NA	NA	1.10796	2.94717	380	0.454973	6	55	0.8662	4.07156	110	4.34998	92	0.962004	2.71673	-171.924	531.133	-2400.82	1	1402	1	1147	0	0.0329623	0.0398059	0	0	0.0504667	0.0472216	0.302106	0	0.0973439	0.0139624	0.00441489	0	0.0194869	0.0210019	0	0.191276	0	0.0989506	0.0810017	0	0	0.444679	0.00441489	0	0.0973439	0.0398059	0.413756
						TCGA-R6-A6DQ	Primary Tumor	ESCA	0.059	0.293	0.153	0.451	IFN-gamma Dominant (Immune C2)	C2	0.318443	NA	NA	NA	0.9445	0.3095	0.2044	0.4906	1.0289	0.1472	31	NA	0.552604	1.51365	151	0.59246	NA	NA	0.675908	3.79888	276	4.14131	96	0.907316	4.4471	274.369	725.985	-1477.18	1	231	1	231	0	0.190531	0.0720174	0	0	0.00326761	0.110065	0.0957272	0	0.0248138	0.0224707	0.0275044	0.037893	0	0.135676	0	0.122462	0	0.0571826	0.100389	0	0	0.644134	0.0275044	0	0.0248138	0.0720174	0.231531
						TCGA-IG-A51D	Primary Tumor	ESCA	0.047	0.363	0.09	0.377	IFN-gamma Dominant (Immune C2)	C2	0.31899	0.62	0.08	NA	1.2157	0.3655	-0.0518	0.2633	2.0005	0.4146	63	NA	NA	NA	173	0.435382	13	18	0.840856	4.50412	212	3.98355	93	0.878867	5.62999	-407.355	849.339	-283.533	0	518	0	518	0.0373434	0	0.031621	0.00561041	0	0.1158	0.170591	0.147081	0	0.0313059	0.0295887	0	0.090466	0.00419746	0.0154706	0.0537628	0.125906	0	0.0539255	0.0806616	0	0.00666983	0.468403	0	0	0.0313059	0.0372314	0.46306
						TCGA-VR-AA4G	Primary Tumor	ESCA	0.056	0.406	0.141	0.599	IFN-gamma Dominant (Immune C2)	C2	0.311758	NA	NA	NA	1.0361	0.2775	-0.1269	0.0567	1.0187	0.6136	22	NA	0.455793	1.12863	159	0.284423	NA	NA	0.859717	4.1847	130	3.36033	60	0.820725	5.28002	-306.364	1019.68	-2505.95	0	549	0	549	0.0719746	0	0.142204	0.0331354	0	0.0424808	0.0553145	0.0400062	0.0277001	0	0.0358245	0.00686024	0.0549169	0.0508637	0	0.0268569	0.202421	0	0.122107	0.065927	0	0.0214063	0.616474	0.00686024	0	0.0277001	0.17534	0.173626
						TCGA-IG-A4QS	Primary Tumor	ESCA	0.061	0.14	0.112	0.07	IFN-gamma Dominant (Immune C2)	C2	0.137266	0.39	0.08	NA	0.6127	0.1485	-0.042	-0.3099	0.6427	-0.4017	97	NA	1.19863	4.56836	284	0.790571	17	44	0.749434	1.20617	5	2.5406	16	0.916328	3.1918	-537.251	640.809	-2290.15	1	118	0	118	0.0359114	0	0	0	0	0.137988	0.0865414	0.410267	0	0	0.00166612	0	0	0.0117977	0.0386535	0.0299869	0.017858	0	0.137556	0.0917745	0	0	0.363538	0	0	0	0	0.636462
						TCGA-2H-A9GH	Primary Tumor	ESCA	0.052	0.176	0.093	0.057	IFN-gamma Dominant (Immune C2)	C2	0.155892	NA	NA	NA	0.9618	0.1795	-0.0785	-0.257	0.5829	0.008	55	NA	0.768685	2.1704	358	0.478795	NA	NA	0.947231	3.64698	47	3.27334	29	0.972098	2.31553	-675.405	768.675	-456.892	1	951	1	800	0	0.0453858	0	0.0766887	0	0	0.0411023	0.359039	0.0222887	0.0242738	0.0218518	0.00519504	0	0.0553753	0.0297134	0	0.236266	0	0.060763	0.022057	0	0	0.449561	0.00519504	0	0.0465625	0.0766887	0.421993
						TCGA-L5-A8NG	Primary Tumor	ESCA	0.049	0.311	0.198	0.505	IFN-gamma Dominant (Immune C2)	C2	0.307258	0.46	0.64	NA	0.5298	-0.0525	0.1919	0.9042	0.9135	0.3627	48	NA	1.02467	2.53728	188	0.4122	9	21	0.885606	5.42985	460	4.02215	132	0.823738	2.77169	84.0859	1008.55	-146.973	0	1094	0	1094	0	0.309296	0.0120116	0	0	0.0301892	0.0355201	0.101542	0.0109838	0.0451426	0.0286596	0	0	0.0117156	0.202974	0	0.072729	0	0.0600009	0.0698202	0	0.00941515	0.735951	0	0	0.0561263	0.0120116	0.195911
						TCGA-L5-A8NN	Primary Tumor	ESCA	0.051	0.185	0.06	0.74	IFN-gamma Dominant (Immune C2)	C2	0.188091	0.41	0.53	NA	0.9495	0.2535	-0.0514	0.0211	0.0102	-0.1718	35	NA	0.685899	2.0577	180	0.823656	19	42	0.794693	3.39864	72	4.0726	70	0.958599	7.51287	-1113.78	977.658	-2107.08	0	167	0	167	0	0.0820064	0.000699884	0.00370623	0	0	0.0632492	0.315444	0.0216908	0	0.0251626	0	0.0214561	0.0411244	0.028201	0.000881933	0.125195	0	0.116513	0.154283	0	0.000385856	0.570047	0	0	0.0216908	0.00440611	0.403856
						TCGA-JY-A93C	Primary Tumor	ESCA	0.085	0.171	0.341	0.641	IFN-gamma Dominant (Immune C2)	C2	0.119604	0.34	0.48	NA	0.5292	-0.0115	-0.2058	0.2841	0.5451	0.2265	NA	NA	0.831755	1.68599	145	0.599027	18	21	0.792578	4.99387	545	2.99467	126	0.619209	2.01833	-1465.84	178.272	-681.697	0	705	1	652	0	0.0911848	0.0262692	0	0	0.0843376	0.00557826	0.1288	0.070149	0	0.00240242	0.00794139	0	0.0401689	0.226488	0.00144938	0.170478	0	0.0686564	0.034541	0	0.0415556	0.674522	0.00794139	0	0.070149	0.0262692	0.221118
						TCGA-LN-A4A3	Primary Tumor	ESCA	0.059	0.402	0.144	0.571	IFN-gamma Dominant (Immune C2)	C2	0.468437	0.49	0.7	NA	0.9065	0.242	-0.6837	-0.2418	1.3474	0.2351	38	NA	0.297898	1.16868	143	0.648807	17	27	0.867009	3.0315	33	3.04482	22	0.985046	6.29598	-677.982	829.246	-1711.65	0	388	0	388	0.037215	0.103153	0.138925	0	0	0.144419	0.0375275	0.0767547	0.0859632	0	0.00811448	0.0624741	0	0.0517992	0.0240038	0	0	0	0.0368106	0.19284	0	0	0.445822	0.0624741	0	0.0859632	0.138925	0.266815
						TCGA-JY-A6FH	Primary Tumor	ESCA	0.063	0.153	0.092	0.725	IFN-gamma Dominant (Immune C2)	C2	0.123734	0.14	0.11	NA	1.0307	0.124	-1.4333	-1.1509	0.1824	-0.268	72	NA	0.829615	2.46701	555	0.939233	15	33	0.686275	1.58021	10	3.45029	33	0.986781	6.39666	-1016.52	897.835	2405.98	0	1441	1	749	0	0.122065	0.0630213	0	0	0.0886688	0.0137807	0.102826	0	0	0.0141994	0	0.0820157	0	0.136477	0	0.143243	0	0.0856519	0.0942212	0	0.0538306	0.717504	0	0	0	0.0630213	0.219475
						TCGA-JY-A938	Primary Tumor	ESCA	0.063	0.39	0.51	0.507	IFN-gamma Dominant (Immune C2)	C2	0.467874	0.58	0.07	NA	1.0062	0.0905	0.2982	1.3142	1.0537	0.1646	21	NA	0.956713	2.46619	185	0.300953	10	38	0.673471	4.60547	933	4.48489	136	0.912927	2.46576	292.335	1107.41	-3077.69	0	1060	1	493	0.0641277	0.00137235	0.0106798	0	0	0.0180765	0.121443	0.136972	0	0.0849595	0.00548866	0.0352748	0.103551	0	0.0390336	0.00273278	0.0424716	0	0.15601	0.092448	0	0.0853601	0.587107	0.0352748	0	0.0849595	0.0106798	0.281979
						TCGA-L5-A8NR	Primary Tumor	ESCA	0.079	0.241	0.542	0.092	IFN-gamma Dominant (Immune C2)	C2	0.115625	0.33	0.15	NA	0.5976	0.016	-0.2967	-1.1676	1.3337	0.2523	81	NA	1.68736	3.70342	362	0.500471	15	34	0.853301	2.67552	23	3.01534	24	0.948799	3.60695	-730.687	394.849	-75.5077	0	265	1	265	0.00683834	0.0374789	0.13777	0	0	0.0941557	0.0295528	0.385119	0	0.0165496	0.00949681	0.0179361	0.0268709	0.0020153	0.0387067	0	0.045667	0	0.0638963	0.0381605	0	0.0497859	0.30942	0.0179361	0	0.0165496	0.13777	0.518324
						TCGA-IC-A6RE	Primary Tumor	ESCA	0.064	0.248	0.092	0.569	IFN-gamma Dominant (Immune C2)	C2	0.247937	0.46	0.53	NA	0.8769	0.097	-0.078	1.0806	0.5418	0.164	NA	NA	2.50016	8.46544	420	0.412161	8	31	0.876071	4.47317	165	4.2478	95	0.932787	3.79938	116.322	1032.26	-1295.97	0	234	0	234	0	0.193907	0.0517933	0	0	0	0.0258554	0.205925	0.00904825	0.0699204	0.027498	0	0.00721501	0.000582698	0.0840352	0	0.084973	0	0.109357	0.0448403	0	0.0850501	0.60996	0	0	0.0789686	0.0517933	0.259278
						TCGA-LN-A49X	Primary Tumor	ESCA	0.057	0.478	0.187	0.152	IFN-gamma Dominant (Immune C2)	C2	0.48863	0.72	0.31	NA	1.0721	0.2735	-0.07	0.2134	0.3732	0.8415	30	NA	0.439085	1.20171	211	0.387332	10	32	0.847301	3.05953	37	3.58915	51	0.912846	1.59361	-173.045	2075.2	-3612.45	0	384	0	384	0.0439855	0.0258661	0	0.00123739	0	0.279906	0.0620189	0.0787845	0.0815923	0	0.0307632	0	0	0.081565	0	0	0.133748	0	0.0701683	0.102142	0	0.00822257	0.465697	0	0	0.0815923	0.00123739	0.451473
						TCGA-LN-A4A9	Primary Tumor	ESCA	0.067	0.168	0.06	0.724	IFN-gamma Dominant (Immune C2)	C2	0.167376	0.27	0.06	NA	0.2132	-0.096	0.5393	0.1554	1.5329	0.6966	71	NA	1.34762	3.93239	505	0.902893	9	39	0.961316	1.54718	5	3.67211	67	0.873337	6.00012	625.442	194.248	-1641.11	1	351	1	274	0.00214181	0	0.0163899	0.0333464	0	0.0998364	0.0887099	0.282704	0.0871613	0	0.00236627	0	0.0408318	0.0224491	0	0.0603023	0.130799	0	0.0943377	0.034688	0	0.00393575	0.389486	0	0	0.0871613	0.0497362	0.473617
						TCGA-L5-A8NV	Primary Tumor	ESCA	0.051	0.336	0.524	0.547	IFN-gamma Dominant (Immune C2)	C2	0.290256	0.59	0.36	NA	0.2996	0.0585	0.3683	1.2119	0.4637	0.1277	NA	NA	0.873876	2.11915	189	0.529919	17	34	0.837106	4.45183	204	1.11821	81	0.254461	2.40425	-479.069	468.777	114.883	1	1599	1	1252	0	0.227476	0.002076	0	0	0.0456411	0.0300544	0.159805	0.00365281	0.101236	0.0110023	0.00493092	0.010553	0	0.118846	0	0.175388	0	0.0555294	0.0239525	0	0.0298562	0.641602	0.00493092	0	0.104889	0.002076	0.246503
						TCGA-IG-A3YC	Primary Tumor	ESCA	0.055	0.546	0.172	0.562	IFN-gamma Dominant (Immune C2)	C2	0.401774	0.75	0.31	NA	0.5707	0.174	0.8222	1.5288	1.5736	0.5436	23	NA	0.300955	1.09438	127	0.554292	17	42	0.831173	4.27846	172	4.60874	167	0.900498	5.0354	-634.071	583.129	-1624.63	0	612	1	542	0	0.0204011	0	0.0138328	0	0.219159	0.0814468	0.183388	0	0.0142427	0	0	0.0288366	0	0.0514784	0.0213326	0.0158994	0	0.187953	0.106471	0	0.0555589	0.487931	0	0	0.0142427	0.0138328	0.483994
						TCGA-LN-A4A6	Primary Tumor	ESCA	0.055	0.298	0.111	0.366	IFN-gamma Dominant (Immune C2)	C2	0.320919	NA	NA	NA	1.3622	0.3105	-0.5334	-0.9634	0.5937	0.4151	54	NA	0.634633	2.06843	258	0.650253	NA	NA	0.915932	3.17438	32	2.53885	22	0.821356	6.02245	-1293.22	927.352	458.391	0	391	1	158	0.0489645	0.0110448	0.0195867	0.0367612	0.0193385	0.291105	0.21722	0.149262	0	0.0131487	0.0189585	0	0	0	0	0	0.0023779	0.00212393	0.113175	0.0349074	0	0.0220262	0.234619	0	0.0193385	0.0131487	0.0563479	0.676546
						TCGA-Z6-AAPN	Primary Tumor	ESCA	0.067	0.374	0.148	0.092	IFN-gamma Dominant (Immune C2)	C2	0.442501	0.65	0.21	NA	0.8265	0.363	0.1359	0.2809	1.1155	0.1881	151	NA	1.78343	6.62731	245	0.641727	16	51	0.749563	3.01726	56	3.76331	82	0.853994	5.78806	-301.862	128.086	-3000.8	0	81	0	81	0.0221743	0	0.0196793	0.0453148	0.00239259	0.084415	0.053601	0.0682399	0.0781547	0	0.0303852	0.00108665	0	0.0796367	0.00643525	0.0495824	0.178068	0	0.205135	0.0446717	0	0.0310272	0.616731	0.00108665	0.00239259	0.0781547	0.0649941	0.236641
						TCGA-LN-A8I1	Primary Tumor	ESCA	0.077	0.204	0.067	0.779	IFN-gamma Dominant (Immune C2)	C2	0.175656	0.37	0.04	NA	0.5358	0.342	0.0049	0.5126	0.3744	0.2639	38	NA	0.451904	1.6785	441	0.749274	21	51	0.894785	3.81418	71	3.86323	73	0.900424	3.48324	-361.187	92.4581	-3831.86	0	401	0	401	0.0565692	0	0.174247	0	0.0170571	0	0.0344835	0.0738042	0.0743227	0	0.0120453	0.00800749	0.0582241	0	0.0196367	0	0	0	0.27866	0.186337	0	0.00660616	0.606033	0.00800749	0.0170571	0.0743227	0.174247	0.120333
						TCGA-M9-A5M8	Primary Tumor	ESCA	0.097	0.294	0.128	0.356	IFN-gamma Dominant (Immune C2)	C2	0.244799	0.37	0.01	NA	0.9092	0.2015	-0.4221	-0.0439	1.0564	0.1612	37	NA	0.529321	1.49974	198	0.897484	7	22	0.827694	4.91228	378	2.58807	69	0.611245	1.66708	-418.844	860.729	-470.544	0	1007	0	1007	0	0.17994	0.0814076	0	0	0.0757056	0	0.0645163	0.0580123	0	0	0.032949	0.0243804	0.0205346	0.331592	0.00574802	0.0565018	0	0.0321299	0.0144176	0	0.0221656	0.687409	0.032949	0	0.0580123	0.0814076	0.140222
						TCGA-LN-A4A8	Primary Tumor	ESCA	0.05	0.252	0.105	0.573	IFN-gamma Dominant (Immune C2)	C2	0.166403	0.29	0.1	NA	1.2843	0.238	-0.1538	0.1212	0.7981	0.5702	59	NA	0.939625	2.06717	187	0.372456	9	20	0.799252	4.48045	272	4.47875	105	0.962353	5.2947	-1024.79	1409.46	-3404.56	0	472	1	250	0	0.0378901	0.0982571	0.0158931	0	0.0141253	0.0694435	0.0866007	0.0024972	0.0124072	0.0358434	0	0	0.103219	0.0183516	0.0192877	0.249544	0	0.101979	0.0835255	0	0.0511365	0.664932	0	0	0.0149044	0.11415	0.206013
						TCGA-L5-A8NJ	Primary Tumor	ESCA	0.09	0.109	0.489	0.042	IFN-gamma Dominant (Immune C2)	C2	0.0259443	0.15	0.03	NA	0.9962	0.2945	-1.235	-0.5951	0.6853	-0.3949	149	NA	1.30545	4.51377	225	0.872377	16	24	0.73261	3.3047	91	2.66941	19	0.906595	2.04127	-981.197	735.85	-676.533	0	501	1	396	0.00532188	0.0575317	0.0452674	0	0	0.0293674	0.0271837	0.0807101	0	0.0512127	0.0408401	0	0.0617299	0.00945952	0.147641	0	0.096029	0	0.201341	0.120134	0	0.0262303	0.725419	0	0	0.0512127	0.0452674	0.178101
						TCGA-IG-A6QS	Primary Tumor	ESCA	0.048	0.185	0.165	0.266	IFN-gamma Dominant (Immune C2)	C2	0.192397	0.27	0.04	NA	1.1129	0.4515	-0.0977	-0.2059	2.3114	0.1949	31	NA	0.365245	1.05277	178	0.353112	7	24	0.912944	3.00891	27	3.66334	58	0.902201	2.03461	-85.4624	1054.22	-1798.62	1	303	0	303	0.0480531	0	0.0655419	0.00206376	0	0.0950391	0.151053	0.0916989	0.0449062	0	0.0364533	0	0.0579246	0.0472537	0	0.0216722	0.208835	0	0.129505	0	0	0	0.513244	0	0	0.0449062	0.0676057	0.374244
						TCGA-LN-A9FO	Primary Tumor	ESCA	0.051	0.216	0.097	0.065	IFN-gamma Dominant (Immune C2)	C2	0.235653	0.4	0.2	NA	1.2413	0.4955	0.1287	0.7796	1.4541	0.3472	41	NA	0.639803	1.74291	251	0.657535	18	34	0.876832	3.39439	48	4.09813	87	0.917647	4.43476	-145.977	815.05	-1783.82	0	4	0	4	0	0.0322321	0.00827909	0	0	0.0253191	0.159673	0.0957594	0.0341035	0	0.00230483	0.00129256	0	0.0249611	0.0137926	0.10556	0.139686	0	0.251848	0.105188	0	0	0.673268	0.00129256	0	0.0341035	0.00827909	0.283057
						TCGA-LN-A49P	Primary Tumor	ESCA	0.059	0.362	0.229	0.122	IFN-gamma Dominant (Immune C2)	C2	0.336282	0.59	0.1	NA	0.8537	0.192	0.8593	1.0161	1.5297	0.3305	47	NA	0.36518	1.41776	172	0.376204	8	39	0.894249	4.30329	123	4.62291	192	0.879298	2.96426	-380.46	286	-2689.74	0	375	1	320	0	0.0325865	0	0.00793712	0	0.0524998	0.0950456	0.354172	0	0.0189132	0.0154738	0	0.0268341	0.00321977	0.00639971	0.0435575	0.0553795	0	0.190303	0.0604613	0	0.037217	0.455959	0	0	0.0189132	0.00793712	0.517191
						TCGA-L5-A4OH	Primary Tumor	ESCA	0.064	0.24	0.163	0.064	IFN-gamma Dominant (Immune C2)	C2	0.16483	0.37	0.22	NA	0.6805	0.1215	-1.0014	-1.12	1.2636	-0.2044	61	NA	0.55308	2.47683	278	0.677437	16	36	0.966907	2.12451	9	3.48874	36	0.973551	2.7746	-892.966	687.494	-2561.29	0	992	0	992	0.071923	0.0203091	0.150202	0	0	0.0434893	0.0431646	0.0773161	0.0831609	0	0.04582	0	0	0	0.0474303	0	0.121099	0	0.12846	0.167626	0	0	0.556847	0	0	0.0831609	0.150202	0.20979
						TCGA-LN-A49W	Primary Tumor	ESCA	0.068	0.307	0.089	0.105	IFN-gamma Dominant (Immune C2)	C2	0.393014	NA	NA	NA	0.7976	0.1245	0.9484	1.4996	1.2675	0.7682	29	NA	0.515957	1.69529	405	0.634082	NA	NA	0.819136	5.12588	522	4.69442	217	0.872586	2.67581	279.046	1371.05	228.014	0	403	0	403	0	0.0728586	0.00832598	0.0652481	0	0	0.091255	0.22096	0.0419835	0	0.0223099	0.00103216	0	0	0.0256423	0.0326957	0.207529	0	0.133238	0.0715242	0	0.00539766	0.548885	0.00103216	0	0.0419835	0.0735741	0.334525
						TCGA-L5-A4OE	Primary Tumor	ESCA	0.068	0.286	0.161	0.134	IFN-gamma Dominant (Immune C2)	C2	0.264286	0.56	0.08	NA	0.4181	0.0395	0.0459	0.49	1.7765	0.1872	145	NA	2.00707	5.50777	118	0.813262	18	24	0.907999	4.4127	129	4.79975	173	0.931396	1.94311	113.468	467.184	-1424.25	1	730	0	730	0	0.13526	0.0764812	0	0	0.0111639	0.057939	0.0771659	0.0547488	0	0.0253176	0.00511901	0	0.0540978	0.0242599	0.0964771	0	0	0.264324	0.0678427	0	0.0498035	0.692064	0.00511901	0	0.0547488	0.0764812	0.171586
						TCGA-LN-A4MR	Primary Tumor	ESCA	0.051	0.224	0.078	0.067	IFN-gamma Dominant (Immune C2)	C2	0.264329	0.5	0.08	NA	0.4807	0.0575	0.083	-0.2411	1.4345	0.631	43	NA	0.964938	3.13017	190	0.624492	17	42	0.869893	0.602964	2	3.73297	51	0.949425	4.59267	-26.972	590.485	-1099.96	0	402	1	226	0	0.00847558	0	0.00978162	0	0.219906	0.101495	0.201599	0.102031	0	0.0107747	0.00617636	0.0222558	0	0.000238257	0.0546412	0.0100732	0	0.172307	0.059731	0	0.0205133	0.348236	0.00617636	0	0.102031	0.00978162	0.533775
						TCGA-V5-A7RB	Primary Tumor	ESCA	0.097	0.28	0.533	0.673	IFN-gamma Dominant (Immune C2)	C2	0.294965	0.39	0.05	NA	0.9738	0.093	-0.4858	-0.5101	0.9174	-0.0164	81	NA	1.21325	4.32357	312	0.27618	8	30	0.80303	3.14147	50	3.93608	70	0.926463	3.01846	-732.805	478.923	-562.748	1	161	0	161	0	0.00969106	0.116612	0	0	0.0199964	0.0608284	0.236025	0.125033	0	0.00695277	0.0396632	0.00153672	0.0307966	0.0344911	0	0.137491	0	0.0629264	0.0752321	0	0.0427252	0.39489	0.0396632	0	0.125033	0.116612	0.323803
						TCGA-X8-AAAR	Primary Tumor	ESCA	0.093	0.379	0.111	0.298	IFN-gamma Dominant (Immune C2)	C2	0.196267	0.24	0.4	NA	0.0767	-0.05	-0.0176	1.0689	0.7897	0.1588	38	NA	0.689939	1.93628	139	0.700903	8	24	0.849594	4.9913	356	4.28701	95	0.941399	2.8142	-631.765	124.69	1211.93	0	554	0	554	0	0.244585	0.0107022	0	0	0	0.0574078	0.142189	0	0.00471349	0.0181742	0	0.00852411	0	0.0460027	0	0.222734	0	0.0732189	0.14813	0	0.0236182	0.766813	0	0	0.00471349	0.0107022	0.217771
						TCGA-LN-A49O	Primary Tumor	ESCA	0.058	0.23	0.077	0.745	IFN-gamma Dominant (Immune C2)	C2	0.217764	0.42	0.15	NA	1.3163	0.3815	0.1693	0.0207	1.6382	0.3331	22	NA	0.461458	1.36009	270	0.551795	17	39	0.859324	3.89497	93	4.27542	100	0.928396	2.43543	196.949	1466.72	-5011.45	0	408	1	193	0	0	0.0106699	0.0062326	0	0.185537	0.126069	0.17469	0.0829446	0	0	0	0.0314989	0.0429246	0.0162956	0.0108638	0.180051	0	0.115729	0.016494	0	0	0.413857	0	0	0.0829446	0.0169025	0.486296
						TCGA-V5-A7RC	Primary Tumor	ESCA	0.085	0.252	0.469	0.697	IFN-gamma Dominant (Immune C2)	C2	0.153055	0.44	0.26	NA	0.8215	0.2025	-1.0312	-1.2696	0.5862	0.4871	47	NA	0.328662	0.953119	236	0.908105	15	37	0.91106	1.8945	8	3.16642	28	0.950247	3.31417	-1323.62	650.343	-1880.48	1	104	1	88	0	0.0335636	0.0443703	0	0	0.0481713	0.136478	0.119272	0.0474305	0	0.0386266	0.0151816	0	0.119876	0.0314774	0.0106068	0.312435	0	0.0425118	0	0	0	0.550471	0.0151816	0	0.0474305	0.0443703	0.342547
						TCGA-L7-A6VZ	Primary Tumor	ESCA	0.069	0.179	0.306	0.429	IFN-gamma Dominant (Immune C2)	C2	0.174593	NA	NA	NA	0.8253	0.109	-0.674	-0.6792	0.4223	-0.1879	NA	NA	1.05298	2.38066	231	0.73241	NA	NA	0.700634	1.74101	12	3.80953	51	0.968897	2.95841	-1114.21	393.672	-537.526	0	315	0	315	0.0366038	0.0321289	0.127629	0	0	0.125794	0	0.212456	0.0872094	0	0	0.00866149	0.0460558	0	0	0	0.047877	0	0.158991	0.086604	0	0.0299901	0.43825	0.00866149	0	0.0872094	0.127629	0.33825
						TCGA-L5-A4OO	Primary Tumor	ESCA	0.083	0.348	0.434	0.576	IFN-gamma Dominant (Immune C2)	C2	0.397048	0.57	0.33	NA	0.0699	-0.104	0.5569	1.4415	1.349	0.5432	42	NA	0.599362	1.79809	201	0.602562	9	47	0.822671	4.93311	402	2.50304	204	0.470663	2.88762	-571.609	77.7803	-2034.13	0	101	0	101	0	0.0798988	0.01096	0	0.00981492	0.00447198	0.0964115	0.114855	0	0.0310273	0.0216729	0	0	0.04249	0.279776	0.0443096	0.0934799	0	0.119072	0.0412591	0	0.0105009	0.710786	0	0.00981492	0.0310273	0.01096	0.237412
						TCGA-LN-A5U5	Primary Tumor	ESCA	0.07	0.202	0.108	0.618	IFN-gamma Dominant (Immune C2)	C2	0.211009	NA	NA	NA	1.1335	0.3495	-0.219	-0.0669	1.353	-0.0134	7	NA	0.491617	0.960888	215	0.381668	NA	NA	0.502157	1.28801	13	3.51067	44	0.927719	3.36592	-551.74	673.045	-1930.8	1	136	1	136	0	0.0403223	0.161703	0.0338946	0	0	0.0255631	0.282713	0	0.0388395	0.0162693	0	0.0396805	0.0019336	0.0273415	0.00398427	0.132844	0	0.119282	0.0623413	0	0.0132879	0.441018	0	0	0.0388395	0.195598	0.324545
						TCGA-IG-A5S3	Primary Tumor	ESCA	0.071	0.449	0.194	0.723	IFN-gamma Dominant (Immune C2)	C2	0.162997	0.45	0.29	NA	1.03	0.116	-0.5809	0.0965	0.6686	0.1362	28	NA	NA	NA	110	0.789974	27	22	0.919824	3.82544	64	4.1516	70	0.977192	3.85805	-609.412	1366.17	-3769.27	0	712	0	712	0	0.073431	0.00939225	0	0.0068781	0.0960324	0.0875834	0.027301	0	0.0856756	0.0149806	0	0.00139553	0	0.0103	0	0.109495	0	0.19527	0.243599	0	0.0386657	0.672157	0	0.0068781	0.0856756	0.00939225	0.225897
						TCGA-JY-A6FD	Primary Tumor	ESCA	0.067	0.269	0.098	0.611	IFN-gamma Dominant (Immune C2)	C2	0.365874	0.56	0.08	NA	0.8475	0.149	-0.3748	-0.2371	2.1634	0.2324	67	NA	0.949115	2.56955	159	0.318192	8	20	0.834397	4.17528	149	3.76355	59	0.922997	6.32523	633.922	921.056	-1393.41	0	2069	0	2069	0.0132747	0.00347399	0.135795	0	0	0.0400118	0.133968	0.0412258	0.0839267	0	0.0580059	0	0.0391505	0.10962	0.0170243	0.0198184	0.166113	0	0.0746862	0.0639054	0	0	0.507067	0	0	0.0839267	0.135795	0.273212
						TCGA-LN-A49S	Primary Tumor	ESCA	0.058	0.39	0.155	0.492	IFN-gamma Dominant (Immune C2)	C2	0.23065	0.63	0.33	NA	0.7575	0.2015	-0.2726	0.1169	0.8393	-0.2189	NA	NA	0.967462	2.46472	250	0.750677	14	54	0.906033	4.09689	92	3.81284	67	0.906806	4.69646	-1117.38	165.885	-2076.77	0	400	1	49	0	0.148599	0.0703035	0.0406504	0	0	0.0852252	0.116718	0	0.0281492	0.0314136	0.0121395	0.0318011	0	0.0735664	0	0.0976827	0	0.159613	0.0974278	0	0.00671104	0.615401	0.0121395	0	0.0281492	0.110954	0.233357
						TCGA-L5-A4OQ	Primary Tumor	ESCA	0.062	0.266	0.095	0.076	IFN-gamma Dominant (Immune C2)	C2	0.353122	NA	NA	NA	0.7623	0.199	0.0414	0.9966	0.6604	0.2972	24	NA	0.360657	1.17815	1080	0.628703	NA	NA	0.873322	5.10582	346	4.09608	162	0.80511	6.36148	657.843	705.889	-2223.83	1	42	1	29	0	0.19617	0.0166673	0	0	0.0165139	0.0761912	0.0514263	0.137112	0	0.0269088	0	2.32e-05	0.0511776	0.00112907	0.00302156	0.145054	0	0.114929	0.163676	0	0	0.67518	0	0	0.137112	0.0166673	0.17104
						TCGA-L5-A4OX	Primary Tumor	ESCA	0.082	0.142	0.147	0.481	IFN-gamma Dominant (Immune C2)	C2	0.204666	0.29	0.33	NA	1.0109	0.16	-0.4182	-0.1026	1.29	-0.2138	NA	NA	0.888791	2.46639	173	0.422708	7	17	0.757975	3.09067	59	4.26899	94	0.939625	1.34565	-237.259	1505.63	-1529.31	1	226	0	226	0	0.0859064	0.0942285	0	0	0	0.0294801	0.13273	0	0.0192562	0.0189541	0	0.0305944	0.0238591	0.0755687	0.00453889	0.22392	0	0.145614	0.109687	0	0.00566327	0.705351	0	0	0.0192562	0.0942285	0.181164
						TCGA-VR-AA7D	Primary Tumor	ESCA	0.06	0.157	0.067	0.584	IFN-gamma Dominant (Immune C2)	C2	0.222423	0.3	0.12	NA	1.2745	0.337	0.1627	0.312	2.7717	0.4593	34	NA	0.641697	1.6898	153	0.29797	8	28	0.833038	4.70287	283	4.67863	139	0.948152	1.71108	657.277	882.937	-1755.46	1	279	1	244	0.00428665	0.0104292	0.1166	0	0	0.0452631	0.19184	0.0725704	0.104498	0	0.0293105	0	0.0202217	0.0484617	0.00711797	0.0426376	0.242457	0	0.0420324	0.0222735	0	0	0.439918	0	0	0.104498	0.1166	0.338984
						TCGA-VR-A8ET	Primary Tumor	ESCA	0.06	0.362	0.107	0.079	IFN-gamma Dominant (Immune C2)	C2	0.514879	NA	NA	NA	0.1665	0.037	-0.7232	-1.4391	1.5315	-0.0108	6	NA	0.0467544	0.303904	97	0.0602354	NA	NA	0.902056	3.09765	31	2.2056	13	0.859899	2.51652	-701.029	-53.6217	-1916.07	1	47	0	47	0.038218	0	0.10764	0	0.00699559	0.439265	0.0152836	0.0281408	0.0405472	0	0.115809	0.00457327	0.00103031	0.0199256	0.0191055	0	0	0	0.0325676	0.130898	0	0	0.241745	0.00457327	0.00699559	0.0405472	0.10764	0.598499
						TCGA-JY-A6FE	Primary Tumor	ESCA	0.067	0.44	0.071	0.704	IFN-gamma Dominant (Immune C2)	C2	0.204085	0.29	0.18	NA	1.0637	0.402	0.4124	0.0963	0.5992	0.3652	23	NA	0.288004	1.10771	375	0.955479	20	66	0.84535	4.38042	178	3.17654	63	0.766699	2.32273	-477.271	1091.13	-3210.93	1	112	1	55	0.0217835	0.0100883	0.026241	0.00271564	0	0	0.0125853	0.496422	0.0752568	0	0.0242892	0	0.0663432	0	0.044488	0.0017283	0.0372652	0	0.100224	0.0488505	0	0.0317191	0.36249	0	0	0.0752568	0.0289566	0.533297
						TCGA-VR-AA7I	Primary Tumor	ESCA	0.056	0.304	0.087	0.102	IFN-gamma Dominant (Immune C2)	C2	0.341982	NA	NA	NA	0.7066	0.1325	0.2617	0.5465	1.8518	0.7455	52	NA	NA	NA	202	0.615399	NA	NA	0.501612	1.72253	31	1.39975	155	0.27754	2.51959	-197.428	974.008	-2525.18	1	484	1	484	0	0.0391956	0.0394843	0.00922367	0	0.00588854	0.201952	0.145585	0	0.0283621	0.0121378	0	0.0330287	0.00114578	0.0288359	0.0493367	0	0	0.221863	0.115468	0	0.0684921	0.557366	0	0	0.0283621	0.048708	0.365564
						TCGA-V5-AASW	Primary Tumor	ESCA	0.075	0.169	0.068	0.716	IFN-gamma Dominant (Immune C2)	C2	0.176037	0.27	0.31	NA	1.1416	0.225	-0.9909	-0.8074	0.9979	-0.3053	NA	NA	1.10815	2.39723	239	0.880303	20	22	0.857914	3.33885	49	3.76216	47	0.977146	2.4241	-877.236	846.437	-1861.39	0	282	1	282	0	0.109235	0.121458	0	0	0.038625	0.0269501	0.0266806	0.0241724	0	0.0141791	0.0247592	0.0215448	0.0062829	0.0932713	0	0.21691	0	0.0718645	0.0612665	0	0.142801	0.723175	0.0247592	0	0.0241724	0.121458	0.106435
						TCGA-L5-A4OU	Primary Tumor	ESCA	0.097	0.315	0.382	0.049	IFN-gamma Dominant (Immune C2)	C2	0.434647	0.65	0.23	NA	0.6522	0.095	0.6902	1.2596	1.3676	0.2516	NA	NA	1.27665	2.9715	158	0.362181	12	21	0.765	3.43381	89	3.60632	65	0.863916	1.52494	-87.5636	945.783	-1592.73	0	882	0	882	0.0666397	0.00867974	0.0384745	0	0	0.0258118	0.0957083	0.235365	0	0.0593079	0.00866491	0.0020084	0.0388789	0.0280674	0.00301171	0.0803187	0.0599351	0	0.159049	0.0900793	0	0	0.534659	0.0020084	0	0.0593079	0.0384745	0.36555
						TCGA-L5-A4OF	Primary Tumor	ESCA	0.045	0.206	0.074	0.494	IFN-gamma Dominant (Immune C2)	C2	0.269319	0.42	0.61	NA	0.2731	-0.065	-0.5112	-0.0574	0.7374	0.0795	34	NA	0.499221	1.45228	201	0.494224	6	31	0.760994	4.23748	262	3.5245	92	0.779448	7.07123	-197.258	377.014	-1238.24	1	801	0	801	0	0.152183	0.0909175	0	0	0	0.0223259	0.141285	0.0512437	0	0.0200895	0	0	0.0816181	0.0750045	0	0.351015	0	0.0127536	0.00156347	0	0	0.674138	0	0	0.0512437	0.0909175	0.183701
						TCGA-V5-A7RE	Primary Tumor	ESCA	0.056	0.114	0.051	0.441	IFN-gamma Dominant (Immune C2)	C2	0.0837393	0.36	0.11	NA	1.1626	0.355	-1.3869	-1.1596	0.9814	-0.4808	NA	NA	1.08282	2.89489	450	0.634831	15	27	0.927806	3.02288	26	3.82484	49	0.982788	1.62153	-1073.97	1197.79	-1327.11	0	500	1	294	4.61e-05	0.01467	0.108444	0	0	0.0119767	0	0.0221423	0.131156	0	0.0356535	0.00507057	0	0.0580025	0	0.065306	0.214366	0	0.216917	0.0963994	0	0.0198502	0.685557	0.00507057	0	0.131156	0.108444	0.0697725
						TCGA-LN-A49M	Primary Tumor	ESCA	0.032	0.163	0.04	0.164	IFN-gamma Dominant (Immune C2)	C2	0.148955	NA	NA	NA	0.8237	0.1895	-0.8971	-1.8094	1.7031	0.5152	83	NA	1.63826	4.51693	283	0.961897	NA	NA	NA	0	1	2.45831	12	0.989297	5.56055	-356.379	495.782	-1893.33	0	385	0	385	0.0285875	0	0.00283207	0	0	0.477668	0.102839	0.169396	0	0.00920162	0	0	0	0.0416628	0.0125389	0	0.143062	0	0	0.0122128	0	0	0.238064	0	0	0.00920162	0.00283207	0.749903
						TCGA-AZ-4616	Primary Tumor	COAD	0.109	0.297	0.322	0.576	IFN-gamma Dominant (Immune C2)	C2	0.29478	0.49	0.41	21.7742	0.6452	0.4625	-0.477	-0.0469	0.6276	0.1968	40	45	0.870462	2.64362	88	0.485617	11	22	0.999989	0.69314	2	1.74787	6	0.975504	1.77192	-583.328	406.629	-2555.63	1	156	1	156	0.0324692	0	0	0	0	0.0676367	0.158873	0.104806	0.0230099	0	0.0157781	0	0.0298958	0.0138483	0.0405746	0	0	0	0.316814	0.159875	0	0.0364191	0.629896	0	0	0.0230099	0	0.347094
						TCGA-G4-6299	Primary Tumor	COAD	0.094	0.324	0.447	0.685	IFN-gamma Dominant (Immune C2)	C2	0.254302	0.46	0.16	5.11442	0.6325	0.1575	0.2307	0.7946	0.4872	0.1204	77	71	1.23091	3.77129	211	0.938496	15	51	0.908167	3.60569	53	2.56315	15	0.946493	1.18571	-240.826	205.35	-1765.91	0	2268	0	2268	0	0.0714214	0	0.0149842	0	0.0681842	0.052719	0.294169	0.00326745	0	0.030259	0	0.0152907	0.00835609	0.0149158	0	0	0	0.304882	0.0920286	0	0.0295228	0.536418	0	0	0.00326745	0.0149842	0.445331
						TCGA-NH-A50U	Primary Tumor	COAD	0.087	0.108	0.138	0.517	IFN-gamma Dominant (Immune C2)	C2	0.0620622	0.17	0.22	16.282	0.8158	0.197	-0.5907	-1.254	1.2494	-0.0813	45	56	0.724037	1.92244	148	0.92196	21	9	NA	NA	NA	1.09861	3	1	1.22336	-434.811	40.1784	771.935	1	334	1	276	0.0362042	0.00237616	0	0	0	0.3397	0.00549349	0.152487	0.236335	0	0.00680083	0	0	0.105079	0	0	0	0	0.0290883	0.0128398	0	0.0735962	0.259184	0	0	0.236335	0	0.504481
						TCGA-CM-6675	Primary Tumor	COAD	0.108	0.156	0.553	0.532	IFN-gamma Dominant (Immune C2)	C2	0.0563367	0.07	0.19	6.08226	0.8942	0.2025	-0.83	-1.0261	0.643	0.0171	40	116	0.843267	2.01296	245	0.943104	4	39	NA	NA	NA	1.74787	6	0.975504	0.53766	-597.196	835.529	540.738	0	397	1	337	0.0299974	0	0	0.0141826	0	0.0437106	0.0690574	0.288099	0.03107	0	0.0109318	0	0.0216156	0.0139097	0.0726758	0	0.0974913	0	0.143005	0.0976832	0	0.0665706	0.542949	0	0	0.03107	0.0141826	0.411799
						TCGA-AY-5543	Primary Tumor	COAD	0.076	0.196	0.141	0.281	IFN-gamma Dominant (Immune C2)	C2	0.259035	0.3	0.04	10.5797	0.7049	0.356	-0.458	0.2301	0.2294	-0.3383	45	4	1.04042	2.28385	134	0.360678	10	12	0.945354	2.42479	13	2.36938	11	0.988109	1.15366	-580.01	336.318	-276.889	0	1004	0	1004	0.0156717	0.0452262	0.0209973	0	0	0.0746471	0.0859049	0.166755	0.0966258	0	0	0	0.0166258	0.00451205	0.0381474	0.0287731	0.137564	0	0.115973	0.137061	0	0.0155153	0.55507	0	0	0.0966258	0.0209973	0.327307
						TCGA-AD-6964	Primary Tumor	COAD	0.085	0.253	0.182	0.475	IFN-gamma Dominant (Immune C2)	C2	0.399593	0.5	0	18.9344	0.403	0.146	0.8749	1.5414	0.4724	0.3776	615	1497	12.0049	35.2693	75	0.0111028	0	3	0.83093	3.50611	68	3.37919	32	0.975029	4.60935	-700.285	305.595	1377.27	1	331	1	325	0	0.0174208	0	0.032941	0	0.0575597	0.106948	0.244337	0.0396868	0	0.0160244	0	0.0185796	0	0.00794451	0	0.0699489	0	0.198189	0.1425	0	0.0479197	0.502503	0	0	0.0396868	0.032941	0.424869
						TCGA-CM-6674	Primary Tumor	COAD	0.087	0.343	0.143	0.494	IFN-gamma Dominant (Immune C2)	C2	0.368657	NA	NA	10.0248	0.7618	0.29	-0.0815	0.0936	0.4079	0.2376	305	1171	7.70951	21.115	53	0.000115773	0	0	NA	0	1	2.15353	10	0.935267	1.20601	-669.355	843.268	535.333	0	394	0	394	0	0.043073	0	0.00584521	0	0.126959	0.11717	0.200645	0	0.0523904	0.00524226	0	0.0965193	0	0.00906688	0	0.132961	0	0.111726	0.0495679	0	0.0488337	0.491748	0	0	0.0523904	0.00584521	0.450016
						TCGA-G4-6627	Primary Tumor	COAD	0.086	0.346	0.26	0.081	IFN-gamma Dominant (Immune C2)	C2	0.400065	0.77	0.49	12.0021	0.3253	0.1205	0.2027	1.2812	0.9377	0.4239	49	6	0.755486	2.37066	37	0.184762	6	0	0.642813	1.5414	11	3.16342	24	0.995397	1.14861	283.208	42.4576	-426.049	0	2275	1	1003	0.0342504	0.0788293	0.00417339	0	0.0106012	0.014484	0.0677896	0.246356	0.0348488	0.00194987	0	0.00157143	0	0	0.0544614	0	0.223924	0	0.142611	0.0606282	0	0.0235217	0.618226	0.00157143	0.0106012	0.0367987	0.00417339	0.328629
						TCGA-CK-4951	Primary Tumor	COAD	0.107	0.274	0.552	0.692	IFN-gamma Dominant (Immune C2)	C2	0.278075	0.4	0.03	15.392	0.7461	0.2405	0.2659	0.3778	1.3117	0.3707	2186	2711	44.5049	106.095	111	0.00262172	0	0	0.915029	1.63951	6	2.58857	14	0.98087	1.07482	-331.684	532.929	-1560.25	1	2134	1	480	0.000992596	0.00668073	0.00705157	0.00308638	0	0.112988	0.0905932	0.181098	0.135397	0	0.0279194	0.0155432	0.0469549	0.0203474	0.000269443	0.0201571	0.0882903	0	0.10242	0.0802811	0	0.0599298	0.485688	0	0	0.0949738	0.0163602	0.402978
						TCGA-D5-6928	Primary Tumor	COAD	0.092	0.35	0.353	0.404	IFN-gamma Dominant (Immune C2)	C2	0.541601	0.69	0	0.260104	0.6005	0.0685	1.393	2.5963	1.2408	0.4098	696	1870	12.867	40.1899	48	0.152759	9	1	0.867271	4.5994	201	4.30102	88	0.960621	2.6562	135.519	623.686	538.499	0	354	0	354	0.0677226	0.00661034	0	0	0	0.0815927	0.107012	0.173883	0	0.00947924	0.0106711	0.0118379	0.0324009	0.012746	0	0	0.0347889	0	0.25357	0.123932	0	0.0737537	0.605524	0.0118379	0	0.00947924	0	0.373159
						TCGA-AD-6895	Primary Tumor	COAD	0.113	0.279	0.576	0.502	IFN-gamma Dominant (Immune C2)	C2	0.320122	0.44	0.01	1.88148	0.6755	0.265	-0.2183	0.39	1.2353	0.293	795	2075	15.7003	38.7097	100	0.0230797	0	0	NA	NA	NA	2.45831	12	0.989297	0.403192	32.4603	552.344	1346.62	0	763	0	763	0	0.000510275	0	0	0	0.0815126	0.0905969	0.168436	0	0.0431941	0	0.00122662	0.0675619	0.0207089	0	0.0439861	0	0	0.250745	0.231522	0	0	0.615034	0.00122662	0	0.0431941	0	0.340546
						TCGA-AU-6004	Primary Tumor	COAD	0.092	0.374	0.461	0.628	IFN-gamma Dominant (Immune C2)	C2	0.37992	0.54	0.11	24.8501	0.7411	0.2255	0.3519	0.6701	0.6201	0.4204	418	3376	8.36799	24.3311	94	0.0505026	2	2	0.692949	1.66162	11	2.99707	21	0.984413	0.653907	-574.588	721.105	621.856	0	824	0	824	0	0.0695678	0	0.0108063	0	0.21557	0.0578247	0.282736	0.0209224	0	0	0.00371942	0	0.0508842	0.00503373	0.0098199	0.140336	0	0.062016	0.0371551	0	0.033608	0.408421	0.00371942	0	0.0209224	0.0108063	0.556131
						TCGA-CA-6718	Primary Tumor	COAD	0.116	0.395	0.635	0.589	IFN-gamma Dominant (Immune C2)	C2	0.328323	0.52	0.04	13.0172	1.1573	0.393	0.5123	0.9631	1.3165	0.187	1803	74	17.4277	89.1449	91	0.1141	2	11	0.814804	3.20367	51	3.17608	25	0.986706	1.48966	181.994	914.73	-1306.38	1	306	1	207	0	0.0694224	0	0.00195517	0	0.0530737	0.163076	0.196274	0	0.0057745	0	0.011842	0.0324216	0.0483337	0.0758907	0.0054363	0.0862247	0	0.12488	0.108875	0	0.0165202	0.568004	0.011842	0	0.0057745	0.00195517	0.412424
						TCGA-AZ-4615	Primary Tumor	COAD	0.096	0.222	0.416	0.664	IFN-gamma Dominant (Immune C2)	C2	0.228964	0.35	0	16.0767	0.6597	0.2075	0.2953	0.4828	1.4096	0.0864	217	1371	8.16313	24.5205	100	0.0587096	2	1	NA	NA	NA	NA	NA	NA	0.866278	-588.126	408.788	-2058.38	0	1002	1	688	0	0.0331845	0	0	0	0.042378	0.09284	0.217519	0.000474241	0.00787057	0	0	0.0573078	0	0.019331	0.0267056	0.0210737	0	0.350603	0.0992788	0	0.0314339	0.64241	0	0	0.0146401	0	0.34295
						TCGA-G4-6628	Primary Tumor	COAD	0.1	0.319	0.511	0.53	IFN-gamma Dominant (Immune C2)	C2	0.343114	0.49	0.01	14.8613	0.8572	0.3255	0.6212	1.3571	1.1635	0.0065	693	2198	17.6068	48.9259	71	0.0884763	2	2	0.837341	3.14941	43	3.7262	51	0.947702	0.525595	218.842	652.278	-1935.14	0	2424	0	2424	0	0.0410016	0.0166312	0.00427816	0	0	0.0776985	0.283607	0.00300304	0	0.032748	0	0.0684535	0	0.0136634	0.0311332	0.0984765	0	0.220824	0.0910892	0	0.0173933	0.582034	0	0	0.00300304	0.0209093	0.394053
						TCGA-D5-6530	Primary Tumor	COAD	0.078	0.195	0.271	0.461	IFN-gamma Dominant (Immune C2)	C2	0.237308	0.27	0	8.07345	0.5156	0.0635	0.1732	0.6365	0.9139	0.0357	386	4526	9.95913	27.4763	87	0.00779658	0	6	0.94379	3.81579	57	2.99573	20	1	1.04062	-954.023	385.208	2190.48	0	621	0	621	0	0.0127992	0	0	0	0.155337	0.120545	0.178582	0.0224171	0	0	0.00949495	0.00357173	0.0469817	0.0266828	0.0347019	0.164602	0	0.120999	0.0960651	0	0.00722173	0.513625	0.00949495	0	0.0224171	0	0.454463
						TCGA-AZ-4315	Primary Tumor	COAD	0.079	0.212	0.129	0.494	IFN-gamma Dominant (Immune C2)	C2	0.250854	0.34	0	7.89641	1.0292	0.5105	-0.4433	-0.0336	0.2078	-0.1211	2786	240	45.2753	158.566	125	0.00127252	0	1	NA	0	1	1.38629	4	1	0.683756	-1241.6	903.422	-250.253	0	1776	0	1776	0.00988915	0.0177502	0	0.0201016	0	0.0276182	0.173088	0.301819	0.0563732	0	0.0117077	0	0.0207324	0.0225522	0.0286893	0.00982528	0.0103064	0	0.146966	0.135415	0	0.00716567	0.433797	0	0	0.0174355	0.0145114	0.534256
						TCGA-A6-5657	Primary Tumor	COAD	0.085	0.489	0.349	0.54	IFN-gamma Dominant (Immune C2)	C2	0.488478	0.68	0.12	5.35007	0.7258	0.276	-0.0699	1.2876	0.238	0.5461	51	3	0.945233	2.46258	80	0.168611	8	13	0.917972	3.31472	37	3.1418	24	0.988594	1.34262	-514.547	184.888	-3579.54	0	962	0	962	0	0.388603	0	0.0225135	0.00553018	0.024878	0.0582785	0.0608016	0.028901	0	0	0	0	0	0	0	0.140417	0	0.111093	0.112913	0	0.0460707	0.799097	0	0.00553018	0.028901	0.0225135	0.143958
						TCGA-A6-6780	Primary Tumor	COAD	0.088	0.215	0.308	0.5	IFN-gamma Dominant (Immune C2)	C2	0.362042	0.31	0.05	NA	0.9617	0.407	0.7486	0.7235	0.4095	-0.2649	421	1549	8.8532	27.5954	66	0.0771811	2	9	0.841688	2.22126	14	3.20478	25	0.99562	1.65133	-62.6273	661.78	-668.574	0	612	0	612	0	0.0141291	0	0.0218522	0	0.109642	0.0909798	0.230135	0.133168	0	0.00573175	0.00267142	0.0419953	0.0124347	0.00695997	0.104313	0.0211898	0	0.134148	0.0495642	0	0.0210856	0.40582	0.00267142	0	0.133168	0.0218522	0.436488
						TCGA-D5-5538	Primary Tumor	COAD	0.095	0.231	0.193	0.523	IFN-gamma Dominant (Immune C2)	C2	0.283228	0.31	0.06	8.07726	0.562	0.2285	0.5619	0.525	0.5193	0.2491	63	54	0.827566	2.53442	144	0.198043	5	9	0.782178	3.18936	59	2.79851	17	0.987752	4.45195	322.727	43.4927	650.061	1	1661	1	1007	0	0.0529056	0	0.0162665	0.00642759	0.178601	0.0559539	0.323852	0.0746064	0	0.00992353	0.00836977	0	0.0202943	0.012989	0	0.094032	0	0.0577312	0.0370291	0	0.0510187	0.326	0.00836977	0.00642759	0.0746064	0.0162665	0.56833
						TCGA-QG-A5Z2	Primary Tumor	COAD	0.097	0.269	0.488	0.551	IFN-gamma Dominant (Immune C2)	C2	0.308172	0.5	0.03	12.4971	0.5867	0.1685	-0.2138	1.4814	0.2228	-0.3108	472	1981	9.03132	25.7145	67	0.000227909	0	0	0.901204	3.45039	46	3.30878	28	0.99297	1.24778	-1069.03	696.73	1306.78	0	952	0	952	0	0.279657	0.00121221	0	0	0.0204891	0.0489149	0.0689025	0.021862	0	0.0185878	0	0	0.0382182	0.000175398	0	0.152018	0	0.203959	0.115769	0	0.030235	0.820031	0	0	0.021862	0.00121221	0.156894
						TCGA-AM-5821	Primary Tumor	COAD	0.081	0.264	0.285	0.454	IFN-gamma Dominant (Immune C2)	C2	0.320517	0.36	0.1	33.8341	1.0772	0.5345	0.0912	0.6749	0.5626	0.212	260	971	10.4105	30.0037	120	0.118544	4	3	0.831546	3.6012	76	2.04319	8	0.982568	3.52863	-174.251	829.923	-2581.13	0	28	0	28	0	0.0660809	0	0	0	0.0218409	0.218539	0.133585	0.102425	0	0.0103846	0.0272904	0.075121	0	0.0457006	0.0244129	0	0	0.223081	0.0515386	0	0	0.485935	0.0272904	0	0.102425	0	0.38435
						TCGA-CM-4750	Primary Tumor	COAD	0.104	0.164	0.109	0.249	IFN-gamma Dominant (Immune C2)	C2	0.157169	0.33	0.29	9.28796	0.6805	0.412	-0.8444	0.1453	0.1394	-0.051	48	20	0.633676	2.08585	132	0.879546	19	7	NA	NA	NA	NA	NA	NA	0.370752	-1538.98	59.1202	-1382.24	0	244	0	244	0.00663671	0.0663075	0	0.0154913	0.00384372	0.112292	0.0755745	0.0556065	0.0617293	0	0.0214238	0	0.00583769	0	0.045354	0.000136875	0	0	0.246911	0.20483	0	0.0780253	0.654039	0	0.00384372	0.0617293	0.0154913	0.264896
						TCGA-CM-4751	Primary Tumor	COAD	0.078	0.277	0.385	0.499	IFN-gamma Dominant (Immune C2)	C2	0.28565	0.5	0.15	20.6662	0.6407	0.2825	-0.0166	1.0323	0.711	0.2983	51	2	0.765029	2.21595	71	0.186735	6	14	0.906062	2.75853	21	3.01495	21	0.990286	0.775586	-450.487	292.563	-719.955	0	822	0	822	0.0411682	0.00838828	0.00162715	0.00296809	0	0.0223467	0.102352	0.218843	0.0115625	0.0394783	0.0249179	0	0.0263958	0.0168945	0.0158431	0	0.110317	0	0.216513	0.113165	0	0.0272189	0.575904	0	0	0.0510408	0.00459524	0.36846
						TCGA-A6-2671	Primary Tumor	COAD	0.081	0.191	0.592	0.563	IFN-gamma Dominant (Immune C2)	C2	0.0907804	0.27	0.29	0.196756	0.5382	0.252	-0.2334	-0.6621	0.4517	0.4229	20	52	0.930197	1.55033	182	0.860899	21	27	0.958901	3.43624	36	NA	NA	NA	0.851149	-1067.17	-723.801	-636.389	1	1331	1	535	0.0146864	0.0253339	0	0	0	0.171378	0.038385	0.342958	0.0959599	0	0.050932	0.0255681	0.0420206	0.0201666	0	0	0.0547125	0	0.0343951	0.0544267	0	0.029077	0.274819	0.0255681	0	0.0959599	0	0.603653
						TCGA-CM-6169	Primary Tumor	COAD	0.112	0.231	0.092	0.668	IFN-gamma Dominant (Immune C2)	C2	0.26088	0.32	0.38	12.1162	0.1386	0	0.7196	0.8499	0.6649	0.3991	39	12	0.686363	2.51666	110	0.530812	8	12	0.877821	3.75415	72	2.42548	13	0.945625	1.0637	487.832	61.7219	-229.887	0	396	0	396	0	0.0318834	0	0.00179687	9.63e-05	0.131938	0.083071	0.360757	0	0.0534607	0.0151218	0.00786329	0	0.0113874	0.00607345	0.017177	0.132069	0	0.0764445	0.0291718	0	0.0416881	0.345895	0.00786329	9.63e-05	0.0534607	0.00179687	0.590888
						TCGA-CM-4752	Primary Tumor	COAD	0.082	0.264	0.09	0.513	IFN-gamma Dominant (Immune C2)	C2	0.3086	0.62	0.3	7.58907	0.5182	0.285	0.0511	0.5818	0.2403	-0.0208	68	41	1.07316	2.65852	226	0.569075	24	22	NA	NA	NA	NA	NA	NA	2.55135	-1528.91	-117.205	-1554.91	0	396	0	396	0	0.088968	0	0.035358	0	0.0933081	0.122586	0.202614	0.00356997	0	0	0	0.0113668	0.0184359	0.0368585	0	0.101446	0	0.0594733	0.176942	0	0.0490734	0.542564	0	0	0.00356997	0.035358	0.418508
						TCGA-AD-5900	Primary Tumor	COAD	0.117	0.311	0.316	0.665	IFN-gamma Dominant (Immune C2)	C2	0.31232	0.47	0.04	12.3516	0.746	0.284	0.0724	0.8819	0.891	0.1301	478	2068	12.88	35.3574	67	0.119716	6	3	0.744735	2.45452	27	2.66808	18	0.923092	0.98208	-586.458	691.505	1626.26	0	370	0	370	0	0.091864	0	0	0	0.079686	0.0870018	0.220634	0	0.0375057	0	0	0.0529255	0	0.0136031	0	0.0414534	0	0.234005	0.0798515	0	0.0614691	0.575172	0	0	0.0375057	0	0.387322
						TCGA-A6-2686	Primary Tumor	COAD	0.11	0.286	0.471	0.302	IFN-gamma Dominant (Immune C2)	C2	0.227172	0.44	0.15	19.7415	0.5628	0.262	0.7256	1.614	0.0053	0.0465	534	2617	19.3425	53.7911	210	0.608249	19	38	0.949381	3.54847	42	3.4451	35	0.968991	2.6157	348.625	-321.292	-2258.37	1	1126	0	1126	0	0.0521826	0	0.0251002	0.00485576	0	0.0733583	0.250497	0.0808132	0	0.00609488	0.0137157	0.0135398	0.00871537	0.017295	0.047118	0.125518	0	0.218074	0.0631218	0	0	0.545565	0.0137157	0.00485576	0.0808132	0.0251002	0.32995
						TCGA-A6-6138	Primary Tumor	COAD	0.078	0.281	0.531	0.323	IFN-gamma Dominant (Immune C2)	C2	0.2616	0.38	0.1	14.7628	0.4687	0.1955	0.5561	0.8499	0.4896	0.2943	50	8	1.14446	2.28892	124	0.308283	5	19	0.909377	3.93827	76	3.54501	35	0.997092	0.671626	-241.406	257.261	-653.885	0	685	0	685	0	0.0253591	0	0.00461798	0	0.161425	0.1006	0.293063	0	0.0144483	0	0.00328044	0.0262877	0	0.0166822	0.0254128	0.0734197	0	0.146932	0.068189	0	0.0402819	0.422565	0.00328044	0	0.0144483	0.00461798	0.555088
						TCGA-AA-3511	Primary Tumor	COAD	0.09	0.198	0.261	0.292	IFN-gamma Dominant (Immune C2)	C2	0.1323	0.48	0.16	NA	0.4373	0.1835	-0.3908	-0.2576	0.4889	0.3894	65	0	0.954342	3.11564	99	0.647871	15	20	0.636574	0.699348	3	1.79176	6	1	1.05944	-599.435	32.8461	876.884	0	212	1	59	0	0.0567322	0.00766165	0	0	0.145888	0.03553	0.303355	0.0282388	0.0111088	0.0169187	0.00998569	0.00698782	0.0207285	0.0466603	0	0.142516	0	0.0849474	0.028903	0	0.0538384	0.441313	0.00998569	0	0.0393477	0.00766165	0.501692
						TCGA-AZ-6606	Primary Tumor	COAD	0.109	0.174	0.732	0.47	IFN-gamma Dominant (Immune C2)	C2	0.0880918	0.2	0.1	3.35153	0.9154	0.259	-1.0164	-0.6557	0.5882	-0.3575	43	22	1.33083	3.27385	107	0.71676	7	17	NA	0	1	0.693147	2	1	0.968773	-527.11	600.609	-952.064	1	357	1	357	0	0.0412445	0.0372775	0	0	0.176648	0.0145823	0.268592	0.00200769	0	0	0	0.031666	0	0.0664016	0	0.0816827	0	0.0985246	0.115818	0	0.0655559	0.500893	0	0	0.00200769	0.0372775	0.459822
						TCGA-CM-5341	Primary Tumor	COAD	0.11	0.234	0.515	0.479	IFN-gamma Dominant (Immune C2)	C2	0.203981	0.49	0.31	1.86957	0.4984	0.486	0.53	0.2323	0.5955	-0.1684	60	8	0.984283	3.64451	166	0.54392	16	17	NA	NA	NA	NA	NA	NA	0.826177	-328.665	186.034	226.787	0	884	0	884	0	0.0150354	0.0291098	0.0485094	0	0.0758743	0.0419746	0.401392	0.179038	0	0.00927036	0.0161427	0.0123299	0	0.00338992	0	0.0676513	0	0.0293722	0.0628174	0	0.00809189	0.198688	0.0161427	0	0.179038	0.0776192	0.528512
						TCGA-G4-6586	Primary Tumor	COAD	0.112	0.27	0.407	0.569	IFN-gamma Dominant (Immune C2)	C2	0.272423	0.34	0.02	6.97262	0.7143	0.2835	-0.5787	0.2656	0.0456	-0.5856	422	1979	8.80522	27.2784	61	0.0450417	0	5	NA	NA	NA	2.27397	11	0.948317	0.723296	-167.296	771.279	1572.64	0	1089	0	1089	0	0.0345146	0.00197997	0	0	0.0474686	0.0438587	0.0667223	0.0355622	0	0.012552	0	0.0795861	0	0.00890714	0.0290915	0	0	0.375956	0.238394	0	0.0254071	0.791856	0	0	0.0355622	0.00197997	0.170602
						TCGA-AU-3779	Primary Tumor	COAD	0.081	0.186	0.094	0.041	IFN-gamma Dominant (Immune C2)	C2	0.216733	0.38	0.2	20.4349	0.464	0.1515	0.1317	0.9385	0.8375	0.2244	50	NA	0.799066	2.32228	138	0.882393	16	21	0.753716	2.93333	49	3.08704	23	0.984547	1.07188	-1210.86	-81.5266	-302.562	0	441	0	441	0	0.0169809	0.0252667	0	0	0.216511	0.0206155	0.157947	0.0504814	0	0.000623686	0.0141261	0	0.0286568	0.0359043	0	0.24529	0	0.0268589	0.07061	0	0.0901274	0.514428	0.0141261	0	0.0504814	0.0252667	0.395698
						TCGA-A6-2675	Primary Tumor	COAD	0.087	0.261	0.416	0.522	IFN-gamma Dominant (Immune C2)	C2	0.20139	0.58	0.17	0.010019	-0.0337	0.018	0.3216	0.2959	0.7485	0.4326	41	7	0.998424	2.12485	230	0.52311	20	22	0.925729	2.03404	9	2.78779	17	0.983967	0.936456	-1192.91	-573.013	505.349	0	1321	0	1321	0	0.061832	0	0	0	0.124887	0.0752592	0.383893	0.0292804	0.00580251	0.00326385	0.0200346	0.0263199	0.0193112	0.0324901	0	0.0694135	0	0.0482974	0.0378804	0	0.0620345	0.357579	0.0200346	0	0.0350829	0	0.587303
						TCGA-CK-6746	Primary Tumor	COAD	0.09	0.121	0.322	0.05	IFN-gamma Dominant (Immune C2)	C2	0.113607	0.15	0	18.278	1.0104	0.2335	0.2239	0.0043	1.2784	-0.3566	338	1375	9.47623	31.3444	166	0.0504291	2	7	NA	NA	NA	3.10407	24	0.976722	NA	166.687	907.687	-1455.82	0	0	0	0	0	0.024235	0	0	0	0	0.172449	0.34787	0	0	0.00622784	0	0.0290465	0.015071	0.00161908	0.158269	0	0	0.18976	0.047743	0	0.00770983	0.473453	0	0	0	0	0.526547
						TCGA-A6-3809	Primary Tumor	COAD	0.102	0.293	0.325	0.545	IFN-gamma Dominant (Immune C2)	C2	0.292947	0.38	0	0.242481	1.0921	0.469	0.4011	0.6725	-0.1806	-0.0915	482	NA	9.38964	27.8425	65	0.0461743	2	0	NA	NA	NA	NA	NA	NA	1.80655	-119.896	901.859	-1034.56	0	996	0	996	0.00999	0.00629795	0	0	0	0.0912373	0.0868324	0.241778	0.16441	0	0	0.0276016	0.0413435	0	0.00153926	0.0459628	0.109943	0	0.0966408	0.0682739	0	0.00814878	0.38814	0.0276016	0	0.16441	0	0.419848
						TCGA-D5-6541	Primary Tumor	COAD	0.063	0.246	0.096	0.117	IFN-gamma Dominant (Immune C2)	C2	0.265628	0.42	0.12	7.15329	0.0797	0.111	0.4927	0.2524	0.6223	0.1683	45	18	0.646433	2.01389	84	0.0831002	4	9	0.875579	3.80334	77	2.73634	16	0.986926	1.1585	-655.114	-447.874	245.532	0	474	0	474	0	0.0540346	0	0.0107715	0	0.0992093	0.149737	0.321539	0.044231	0	0.00878297	0.0132821	0	0.0317287	0.0225504	0.032441	0.0602751	0	0.113429	0.0153037	0	0.0226848	0.352447	0.0132821	0	0.044231	0.0107715	0.579268
						TCGA-5M-AAT6	Primary Tumor	COAD	0.057	0.45	0.114	0.398	IFN-gamma Dominant (Immune C2)	C2	0.510823	0.75	0.01	NA	0.8453	0.3265	0.5239	1.0882	0.6995	0.3828	725	3657	15.0154	43.2528	52	0.0826815	2	4	0.838924	3.09469	40	3.1065	24	0.977484	2.12082	-100.046	1043.29	-2455.07	1	290	1	219	0	0.0577756	0	0.00701217	0	0.101047	0.119098	0.271283	0	0.0144386	0.00457111	0.000214839	0.021104	0	0.046815	0.0225101	0.0473283	0	0.144604	0.131978	0	0.0102193	0.482335	0.000214839	0	0.0144386	0.00701217	0.496
						TCGA-CM-4743	Primary Tumor	COAD	0.075	0.358	0.391	0.484	IFN-gamma Dominant (Immune C2)	C2	0.473318	0.58	0.05	1.24942	0.6281	0.394	-0.6351	-0.2054	0.9329	-0.1402	355	1191	9.11769	26.9773	74	0.00470361	0	1	0.640849	1.03141	5	0	1	NA	0.907935	-771.692	567.107	-998.819	0	701	0	701	0.0492027	0	0.0120638	0.0255881	0	0.0150297	0.171586	0.14777	0.0235463	0	0.00802153	0.00442729	0.152864	0	0.0333115	0	0	0	0.162465	0.154413	0	0.039712	0.591967	0.00442729	0	0.0235463	0.0376519	0.342407
						TCGA-DM-A0XD	Primary Tumor	COAD	0.088	0.238	0.346	0.467	IFN-gamma Dominant (Immune C2)	C2	0.224455	0.34	0.05	3.2726	0.8321	0.4415	-0.9402	-0.8547	0.2262	0.0659	58	69	1.31451	3.69074	260	0.179015	6	12	0.976247	1.35337	4	NA	0	NA	1.49321	-865.632	598.863	-924.12	1	743	1	484	0.0420236	0.0259098	0.0045315	0.00371091	0	0.195358	0.0507178	0.230854	0.0830959	0	0	0.00227592	0.0136757	0.0166839	0.0818612	0	0	0	0.170125	0.0576502	0	0.0215267	0.429456	0.00227592	0	0.0830959	0.00824242	0.47693
						TCGA-AA-3655	Primary Tumor	COAD	0.101	0.169	0.463	0.043	IFN-gamma Dominant (Immune C2)	C2	0.0735744	0.13	0	NA	0.7936	0.2605	-0.3137	-0.2039	0.8671	0.1939	46	4	0.566665	1.8803	135	0.172342	5	13	0.355733	0.739727	8	2.5993	14	0.984936	0.74003	-299.473	578.068	258.244	0	1856	0	1856	0.0551248	0.00804908	0.0166211	0.00409586	0.0055	0.120772	0.0408147	0.176394	0.0648331	0	0.0454643	0	0.0211755	0	0.0278139	0.00103227	0.203713	0	0.15183	0	0	0.0567659	0.525505	0	0.0055	0.0648331	0.0207169	0.383445
						TCGA-D5-6537	Primary Tumor	COAD	0.076	0.133	0.066	0.509	IFN-gamma Dominant (Immune C2)	C2	0.116547	0.2	0.03	5.1117	1.0618	0.4305	-0.916	-0.9325	0.0818	-0.1513	30	0	0.85297	2.724	116	0.947477	11	8	NA	NA	NA	1.79176	6	1	1.57191	-709.811	771.495	-787.249	1	146	1	123	0.0200696	0	0.0263964	0	0	0.101756	0.0818085	0.130541	0.140789	0	0.0312677	0.0902824	0.00742342	0.00388044	0.0142616	0.0064187	0.0944175	0	0.183183	0.067505	0	0	0.397159	0.0902824	0	0.140789	0.0263964	0.345373
						TCGA-DM-A28A	Primary Tumor	COAD	0.084	0.154	0.176	0.053	IFN-gamma Dominant (Immune C2)	C2	0.0578715	0.13	0.12	13.6119	0.8199	0.248	-0.771	-1.0773	0.3641	0.1987	53	101	NA	NA	190	0.643601	6	22	0.830471	1.488	6	1.03972	3	0.946395	1.77328	-1663.58	-168.51	-2488.99	1	805	0	805	0	0.036788	0	0	0	0.105849	0.110776	0.378816	0.0274216	0	3.25e-05	0	0.0382924	0.00684009	0.0228957	0	0.00848065	0	0.137931	0.125877	0	0	0.377105	0	0	0.0274216	0	0.595473
						TCGA-CK-5916	Primary Tumor	COAD	0.097	0.307	0.462	0.477	IFN-gamma Dominant (Immune C2)	C2	0.333912	0.42	0	8.467	0.9509	0.32	0.4732	0.7206	-0.0314	0.0573	528	2625	12.4921	33.7741	53	0.000178076	0	0	0.900756	3.85223	72	2.36938	11	0.988109	0.536736	-612.609	1039.3	-427.193	1	643	1	292	0	0.0493047	0	0.0202107	0	0.0443344	0.103501	0.320103	0	0.0190483	0	0.0120935	0.0772329	0	0	0.0172114	0.0574556	0	0.148024	0.10913	0	0.0223497	0.480709	0.0120935	0	0.0190483	0.0202107	0.467939
						TCGA-NH-A8F8	Primary Tumor	COAD	0.052	0.204	0.145	0.074	IFN-gamma Dominant (Immune C2)	C2	0.171523	0.3	0.09	5.96033	0.1529	0.0845	-0.3584	-0.5916	0.5459	0.1693	67	199	0.777071	2.28264	116	0.706858	11	22	0.64748	1.16013	6	0	1	NA	1.07626	-984.935	-657.998	-2035.51	1	511	1	511	0	0.101331	0	0	0.00936698	0.120518	0.0785626	0.289191	0.0363206	0.00141958	0	0.00835983	0	0.0242014	0.157118	0	0.0368536	0	0.0443298	0.0788361	0	0.0135913	0.456261	0.00835983	0.00936698	0.0377402	0	0.488272
						TCGA-D5-6531	Primary Tumor	COAD	0.082	0.142	0.249	0.216	IFN-gamma Dominant (Immune C2)	C2	0.11583	0.38	0.21	5.82115	0.7712	0.251	0.0751	0.0488	0.8278	0.2157	78	9	1.32818	3.98453	143	0.64563	22	23	0.853523	1.77485	8	2.54004	13	0.990287	1.38963	-152.441	584.609	-796.377	0	540	0	540	0	0.0158205	0	0.00449561	0.0304123	0.0494054	0.0917828	0.185632	0	0.0463431	0.0442289	0	0.0642118	0	0.0146009	0.0234073	0	0	0.274109	0.051962	0	0.103588	0.5477	0	0.0304123	0.0463431	0.00449561	0.371049
						TCGA-3X-AAVE	Primary Tumor	CHOL	0.07	0.337	0.109	0.599	IFN-gamma Dominant (Immune C2)	C2	0.379316	0.53	0.52	NA	0.0747	0.001	0.6374	1.6042	0.5902	0.0823	21	3	0.294385	0.701996	95	0.589068	7	14	0.899813	2.15766	11	3.80134	49	0.976751	1.2827	-616.69	-691.85	-446.883	0	650	0	650	0	0.110145	0	0.00182866	0	0.124386	0.12485	0.087695	0	0.0363776	0.0110262	0.011861	0.0678016	0	0.00879244	0	0.00730622	0	0.23372	0.0766972	0	0.0975122	0.601975	0.011861	0	0.0363776	0.00182866	0.347958
						TCGA-W5-AA2H	Primary Tumor	CHOL	0.091	0.666	0.13	0.527	IFN-gamma Dominant (Immune C2)	C2	0.907944	0.5	0	NA	-0.49	-0.202	1.4855	4.0369	0.0422	-0.7302	2	NA	0	0.0474127	43	0.000151051	0	0	NA	NA	NA	5.42393	250	0.982335	1.15213	-2.5024	-1400.03	-1843.48	0	1077	0	1077	0.314554	0.117686	0.00809919	0	0	0.0260769	0.0168739	0.0302991	0	0.00955264	0.00263179	0	0.0187162	0	0.0244973	0	0	0.0173506	0.183374	0.126586	0	0.103702	0.906466	0	0	0.00955264	0.00809919	0.0758817
						TCGA-ZJ-AAXJ	Primary Tumor	CESC	0.17	0.373	0.632	0.73	IFN-gamma Dominant (Immune C2)	C2	0.19052	0.28	0.06	3.50829	1.0591	0.438	-0.5428	0.0973	0.679	-0.3631	34	6	NA	NA	204	0.323395	7	26	NA	0	1	1.09861	3	1	NA	-636.931	1059.76	-4303.62	0	0	0	0	0.100296	0	0.218868	0	0	0	0.0617759	0.109748	0	0.0167165	0.00350708	0.00104579	0	0.0391498	0.0540173	0.0138732	0	0.0334304	0.109746	0.158487	0.0539222	0.0254158	0.588338	0.00104579	0	0.0167165	0.218868	0.175031
						TCGA-C5-A1M8	Primary Tumor	CESC	0.122	0.357	0.664	0.529	IFN-gamma Dominant (Immune C2)	C2	0.0460313	0.04	0.04	2.19588	1.3041	0.5005	-0.911	-0.4998	0.0645	-0.428	34	NA	0.534586	1.69286	162	0.918486	8	21	NA	0	1	0.693147	2	1	2.74966	-1188.93	424.883	-1718.26	0	919	0	919	0	0	0.0523881	0	0	0.100154	0.0174302	0.352284	0	0	0.0113808	0	0.0551677	0	0.107419	0	0.0293492	0	0.17159	0.0943069	0	0.00853102	0.466364	0	0	0	0.0523881	0.481248
						TCGA-JW-A852	Primary Tumor	CESC	0.153	0.474	0.634	0.486	IFN-gamma Dominant (Immune C2)	C2	0.161663	0.19	0.1	NA	0.7697	0.393	-0.7263	0.2456	1.452	-0.4324	25	0	NA	NA	138	0.240275	2	9	NA	NA	NA	0.636514	2	0.918296	1.54233	-865.24	166.473	-1000.56	1	252	1	153	0.155385	0	0.0485225	0.0190607	0	0.0639845	0.0176268	0.196527	0.0144774	0.0154321	0.0289209	0.00506069	0.0619181	0	0.0629148	0.0134266	0	0	0.1144	0.100365	0	0.0819782	0.590387	0.00506069	0	0.0299096	0.0675832	0.30706
						TCGA-C5-A901	Primary Tumor	CESC	0.051	0.287	0.336	0.391	IFN-gamma Dominant (Immune C2)	C2	0.231354	NA	NA	NA	0.7909	0.219	-0.284	0.283	0.5339	0.1079	NA	NA	NA	NA	NA	NA	NA	NA	0.85488	3.19526	42	2.44102	12	0.982337	2.01638	71.69	155.306	-160.19	0	518	0	518	0.0547023	0.010716	0.0397483	0.0067058	0	0.190247	0.0270114	0.221972	0.0241627	0	0.0288546	0.000176153	0	0.0333848	0.0529605	0	0.0655926	0	0.118333	0.0919016	0	0.0335311	0.461122	0.000176153	0	0.0241627	0.0464541	0.468085
						TCGA-Q1-A73P	Primary Tumor	CESC	0.086	0.328	0.644	0.293	IFN-gamma Dominant (Immune C2)	C2	0.181296	0.27	0	6.28898	0.8525	0.158	-0.0446	0.9253	0.7332	-0.2041	59	8	NA	NA	109	0.0568379	2	11	0.788596	1.73272	9	2.83413	19	0.962535	2.12111	-423.008	671.117	-231.517	0	483	0	483	0	0.0264229	0	0.00230928	0	0.0284854	0.166597	0.128006	0	0.0210574	0.0293574	0	0.0393227	0	0.0641448	0	0.0329043	0	0.274509	0.170869	0	0.0160137	0.624187	0	0	0.0210574	0.00230928	0.352446
						TCGA-EA-A5O9	Primary Tumor	CESC	0.078	0.09	0.119	0.795	IFN-gamma Dominant (Immune C2)	C2	0.105623	0.15	0.11	17.9554	1.1651	0.3765	-0.6469	-0.3357	1.8545	-0.5626	21	23	0.353747	1.08482	249	0.947709	20	36	NA	NA	NA	1.60944	5	1	1.51875	-594.336	247.378	392.29	0	788	0	788	0	0	0.160961	0.0180287	0	0	0.0404553	0.148006	0.0130381	0	0.0282407	0.0102295	0.0601637	0	0.0270678	0	0	0	0.247293	0.181263	0	0.0652544	0.581042	0.0102295	0	0.0130381	0.178989	0.216702
						TCGA-BI-A0VS	Primary Tumor	CESC	0.069	0.36	0.094	0.647	IFN-gamma Dominant (Immune C2)	C2	0.307898	0.51	0.4	0.340075	0.9745	0.372	0.0176	0.9667	0.3988	0.452	33	2	1.17039	2.96881	127	0.510418	20	32	0.883375	2.03405	10	3.12862	26	0.96026	6.25887	-506.316	670.314	-2071	0	1735	0	1735	0	0.142229	0	0.0210244	0.0224914	0.184644	0.0760832	0.173863	0.00720321	0	0	0	0	0.00119166	0.0904917	0.0344545	0.0432781	0	0.119365	0.0271619	0	0.0565188	0.514691	0	0.0224914	0.00720321	0.0210244	0.43459
						TCGA-MY-A5BF	Primary Tumor	CESC	0.133	0.238	0.759	0.537	IFN-gamma Dominant (Immune C2)	C2	0.16512	0.18	0.07	18.5463	1.2467	0.3655	0.0068	0.5916	1.3319	-0.4368	NA	NA	0	0	71	0.306034	7	20	0.985742	1.08295	3	2.36392	12	0.951312	1.31468	-168.465	972.464	-1364.22	0	634	0	634	0	0.0160711	0	0.0436294	0	0.0978352	0.108554	0.105896	0.0175303	0	0.013628	0	0.0215128	0	0.000990164	0.0751474	0.0749418	0	0.310382	0.0927708	0	0.0211109	0.612927	0	0	0.0175303	0.0436294	0.325913
						TCGA-IR-A3LL	Primary Tumor	CESC	0.114	0.454	0.653	0.569	IFN-gamma Dominant (Immune C2)	C2	0.391937	0.5	0.03	NA	0.7944	0.3585	0.7435	1.3838	2.0299	-0.4066	182	NA	3.22148	8.14846	115	0.799744	13	11	NA	NA	NA	3.31498	42	0.886911	1.18146	190.044	180.946	-2832.61	0	1106	0	1106	0	0	0	0.00469995	0	0.0509496	0.130672	0.198577	0	0.00671087	0.00137944	0	0.0220149	0.0411524	0.0293689	0.0488997	0	0	0.30384	0.106434	0	0.0553002	0.607011	0	0	0.00671087	0.00469995	0.381579
						TCGA-Q1-A5R2	Primary Tumor	CESC	0.095	0.401	0.348	0.561	IFN-gamma Dominant (Immune C2)	C2	0.274912	0.43	0.65	2.84294	0.8034	0.4535	0.2503	0.8117	1.5223	-0.1912	199	4	2.86313	6.9565	150	0.679331	13	40	0.998389	0.692031	2	2.81142	19	0.954823	3.26317	-216.626	35.3613	-1214.03	0	499	0	499	0	0.0105636	0.0502468	0	0	0	0.106356	0.18459	0.000777593	0	0.0286678	0	0.0346909	0.0308897	0.0593932	0.00239832	0	0	0.316833	0.123881	0	0.0507113	0.629361	0	0	0.000777593	0.0502468	0.319614
						TCGA-BI-A20A	Primary Tumor	CESC	0.114	0.27	0.277	0.604	IFN-gamma Dominant (Immune C2)	C2	0.242008	0.54	0.11	13.0592	1.0113	0.2755	0.4075	1.2551	1.2948	-0.1035	27	50	0.462904	1.42178	91	0.520331	15	24	0.954511	3.30808	32	3.33893	33	0.954932	2.46155	-778.196	586.06	-692.477	0	720	0	720	0	0.039433	0	0.0470324	0	0.0774521	0.141627	0.0604032	0	0.0531662	0.0540976	0	0.0549246	0	0.0188222	0.0203916	0	0	0.21076	0.108924	0	0.112966	0.566222	0	0	0.0531662	0.0470324	0.33358
						TCGA-Q1-A6DW	Primary Tumor	CESC	0.098	0.315	0.3	0.752	IFN-gamma Dominant (Immune C2)	C2	0.180432	0.26	0.04	22.4256	1.2831	0.4575	-0.4601	-0.1426	0.3882	-0.0977	49	0	NA	NA	107	0.307289	6	22	0.812755	2.58298	24	1.38629	4	1	1.74678	-557.731	760.386	184.135	0	534	0	534	0	0	0.167347	0.00466026	0	0.0301805	0.0235386	0.234999	0	0.0289362	0	0	0.0044393	0.074102	0.0995381	0	0.136729	0	0.0721465	0.0777929	0.045591	0	0.510339	0	0	0.0289362	0.172007	0.288718
						TCGA-EK-A3GJ	Primary Tumor	CESC	0.071	0.172	0.072	0.536	IFN-gamma Dominant (Immune C2)	C2	0.151626	0.31	0.01	NA	1.1368	0.334	0.2273	0.1502	1.8289	-0.5908	91	1	1.89131	4.70403	148	0.252905	6	29	NA	NA	NA	2.79498	19	0.94924	2.00693	-20.8012	662.3	807.413	0	3	0	3	0.0210419	0	0.00283172	0.00476532	0	0	0.146884	0.204851	0.0539967	0	0.00465783	0	0.0443491	0	0.0126614	0.0770234	0.0305096	0	0.264391	0.124439	0	0.00759804	0.582013	0	0	0.0539967	0.00759704	0.356393
						TCGA-R2-A69V	Primary Tumor	CESC	0.103	0.51	0.176	0.077	IFN-gamma Dominant (Immune C2)	C2	0.673232	0.76	0.26	NA	0.5144	0.3305	1.5053	2.5001	1.1697	-0.0626	44	NA	NA	NA	85	0.346727	7	55	0.923946	2.56172	16	3.54112	37	0.980671	4.1207	491.953	-79.3806	197.457	0	596	0	596	0	0.0290252	0	0.0657678	0	0.0321886	0.127793	0.223219	0	0.0220074	0.0333555	0.000411338	0.0378297	0	0.00282404	0.0198149	0	0	0.263424	0.0911742	0	0.0511658	0.495258	0.000411338	0	0.0220074	0.0657678	0.416556
						TCGA-EX-A69M	Primary Tumor	CESC	0.088	0.248	0.714	0.55	IFN-gamma Dominant (Immune C2)	C2	0.254634	0.31	0	20.3858	0.5052	0.181	0.3813	1.1987	0.886	-0.3839	15	11	NA	NA	97	0.311536	8	24	0.82267	3.26624	53	3.6268	41	0.976633	1.91255	-909.406	383.568	2518.75	1	253	1	77	0	0.0415051	0.0146504	0.00858585	0	0.00638465	0.101901	0.112373	0.0495829	0	0.0212373	0.00390967	0.0394666	0	0.0407541	0.0474763	0	0	0.330326	0.159434	0	0.0224127	0.681375	0.00390967	0	0.0495829	0.0232362	0.241896
						TCGA-EA-A97N	Primary Tumor	CESC	0.048	0.24	0.147	0.091	IFN-gamma Dominant (Immune C2)	C2	0.205988	0.36	0.1	6.81589	0.9758	0.1625	-0.5059	-0.5526	0.5411	0.4306	46	0	NA	NA	68	0.903473	19	9	NA	NA	NA	1.38629	4	1	1.88794	-608.268	939.017	-2723.18	0	11	0	11	0.0256649	0	0.0439347	0.0851521	0	0.151767	0.101889	0.248794	0	0.0486374	0.00282818	0.000454267	0	0.0569097	0.0265819	0	0.076739	0	0.0611245	0.0695237	0	0	0.316544	0.000454267	0	0.0486374	0.129087	0.505278
						TCGA-C5-A7CK	Primary Tumor	CESC	0.078	0.415	0.656	0.738	IFN-gamma Dominant (Immune C2)	C2	0.177343	0.37	0.28	4.86146	1.2635	0.36	-0.8695	-0.7888	0.7777	0.3294	45	3	NA	NA	155	0.309534	9	27	0.830888	2.70711	26	1.09861	3	1	1.96552	-1147.18	1332.04	-3281.96	1	4086	0	4086	0	0.170205	0.0409332	0.0186897	0	0.0727992	0.0251335	0.0943167	0.0307722	0	0.0382725	0	0.00211529	0.0126804	0.389254	0	0.0354655	0	0.0447997	0.0245628	0	0	0.679083	0	0	0.0307722	0.0596228	0.230522
						TCGA-VS-A9V2	Primary Tumor	CESC	0.066	0.323	0.174	0.548	IFN-gamma Dominant (Immune C2)	C2	0.366691	0.45	0.02	10.2896	0.8318	0.2775	0.2387	1.3416	1.4954	-0.2987	19	29	NA	NA	118	0.28227	6	36	0.891998	2.28793	13	2.99559	24	0.942586	1.45388	-732.833	151.205	14.2847	0	555	0	555	0.0303706	0	0	0.0931957	0	0.0571676	0.134628	0.101072	0	0.0765728	0.00774644	0	0.0798372	0.00121377	0.0199887	0	0.0342636	0	0.168677	0.100625	0	0.0946414	0.529617	0	0	0.0765728	0.0931957	0.300614
						TCGA-C5-A7CG	Primary Tumor	CESC	0.086	0.406	0.544	0.559	IFN-gamma Dominant (Immune C2)	C2	0.387505	0.55	0.38	NA	0.8343	0.166	0.9891	2.4983	1.8179	-0.312	18	27	NA	NA	53	0.464669	16	20	0.867586	3.47671	55	4.94699	159	0.975948	1.52134	-449.99	479.489	-1857.9	0	6408	0	6408	0	0.0823405	0	0.0131035	0	0.0203747	0.126678	0.0829733	0	0.0405409	0.0203591	0	0.0225021	0.00577396	0.044301	0.0603003	0	0	0.318276	0.0944886	0	0.0679889	0.695971	0	0	0.0405409	0.0131035	0.250385
						TCGA-JX-A3Q0	Primary Tumor	CESC	0.098	0.18	0.387	0.341	IFN-gamma Dominant (Immune C2)	C2	0.202121	0.24	0.02	NA	0.994	0.2555	0.2295	0.8715	1.7268	-0.4389	NA	NA	5.9904	14.8831	117	0.743989	10	5	0.884733	2.3959	15	3.09046	23	0.985637	2.98093	182.131	144.379	421.807	0	6375	0	6375	0	0.0260567	0.0260813	0.0184423	0.0198376	0.0638496	0.148731	0.10137	0.0233205	0	0.0263612	0	0.0434572	0	0.0362664	0	0	0	0.277514	0.154025	0	0.0346869	0.572007	0	0.0198376	0.0233205	0.0445236	0.340311
						TCGA-C5-A2LY	Primary Tumor	CESC	0.095	0.237	0.138	0.508	IFN-gamma Dominant (Immune C2)	C2	0.328949	0.37	0.03	9.32927	0.8164	0.373	0.6365	1.5971	1.4736	-0.472	30	26	0.669627	1.68561	120	0.256403	6	19	NA	NA	NA	3.37696	32	0.974386	1.52585	-713.331	229.302	1383.1	0	2383	0	2383	0.0618979	0	0.0010519	0.0312022	0	0.0411316	0.0784012	0.112244	0	0.066482	0.0305468	0	0.13681	0	0.0219267	0	0	0	0.24265	0.0620243	0	0.113632	0.638941	0	0	0.066482	0.0322541	0.262323
						TCGA-EA-A3HS	Primary Tumor	CESC	0.082	0.117	0.228	0.497	IFN-gamma Dominant (Immune C2)	C2	0.103136	0.16	0.05	4.65321	0.8712	0.0965	-0.2295	0.2253	1.1197	-0.1442	339	266	4.99117	15.3382	83	0.139419	5	9	0.782075	2.21579	17	2.35167	11	0.980724	1.83545	-162.838	577.701	-794.264	0	959	0	959	0.0118262	0.0117719	0.0169245	0	0	0.166778	0.160278	0.173776	0	0.0257822	0	0	0.0243964	0.0429507	0.060719	0	0.0517556	0	0.089674	0.122575	0	0.0407916	0.456461	0	0	0.0257822	0.0169245	0.500833
						TCGA-C5-A7CJ	Primary Tumor	CESC	0.092	0.353	0.169	0.642	IFN-gamma Dominant (Immune C2)	C2	0.385781	0.59	0.03	8.54853	0.9032	0.1935	0.3901	1.1564	0.8948	0.4227	29	0	NA	NA	87	0.225526	4	8	0.912749	3.47453	45	3.08048	24	0.969296	2.2181	-514.044	740.4	-2605.95	1	3097	0	3097	0.00756701	0.0159723	0.0433114	0.0573271	0	0.0251029	0.0718032	0.176279	0	0.0351422	0.0422752	0	0.0227065	0.0277721	0.0177248	0	0.232797	0	0.159291	0.013829	0	0.051099	0.548758	0	0	0.0351422	0.100638	0.315461
						TCGA-VS-A8EI	Primary Tumor	CESC	0.058	0.455	0.098	0.597	IFN-gamma Dominant (Immune C2)	C2	0.444381	0.57	0.36	12.5863	0.7406	0.281	0.0486	1.2038	1.5747	0.1972	56	NA	NA	NA	145	0.546269	6	47	0.71886	2.53496	34	3.11843	25	0.968794	1.06622	-280.079	189.721	-2439.06	0	729	0	729	0.0141997	0.00256036	0.0263025	0.00302136	0	0.045363	0.164107	0.0818629	0	0.072309	0.00770764	0	0.0840623	0	0.041401	0	0	0	0.266138	0.130331	0.00318654	0.0574483	0.599327	0	0	0.072309	0.0293238	0.29904
						TCGA-EA-A78R	Primary Tumor	CESC	0.077	0.585	0.235	0.55	IFN-gamma Dominant (Immune C2)	C2	0.435158	0.57	0.02	26.627	0.9545	0.5555	-0.085	0.5939	1.9091	0.1579	25	37	NA	NA	90	0.210503	3	40	NA	NA	NA	2.02533	8	0.973976	2.41379	-129.872	406.754	-2238.25	0	410	0	410	0.0691909	0	0.0570671	0	0	0.0885527	0.166337	0.141638	0	0	0.0422654	0.00974166	0.0716638	0.0024248	0.0347342	0	0	0	0.190466	0.106672	0	0.0192466	0.494398	0.00974166	0	0	0.0570671	0.438794
						TCGA-EX-A1H6	Primary Tumor	CESC	0.095	0.306	0.536	0.535	IFN-gamma Dominant (Immune C2)	C2	0.0960895	0.38	0	20.4861	0.5907	0.202	-0.6824	0.3022	0.9117	-0.0046	27	3	0.708749	1.72757	64	0.195821	4	15	NA	NA	NA	2.09815	9	0.954908	2.81702	-339.353	-108.977	-2535.93	0	241	0	241	0	0.17042	0.0311796	0	0	0.00747943	0.0210325	0.064109	0	0.0771053	0.0107715	0	0.108128	0.00546943	0.181415	0	0	0	0.187502	0.094407	0	0.0409799	0.788323	0	0	0.0771053	0.0311796	0.103392
						TCGA-Q1-A73R	Primary Tumor	CESC	0.089	0.132	0.688	0.791	IFN-gamma Dominant (Immune C2)	C2	0.0921207	0.1	0.05	2.02478	1.2309	0.1975	-0.9135	-0.867	0.2274	0.0601	15	0	NA	NA	106	0.12787	1	6	NA	0	1	2.30259	10	1	2.18339	-830.933	1193.13	1603.99	0	567	0	567	0	0.0150899	0.00717593	0.0415939	0	0	0.148573	0.18501	0	0.0567852	0.0186402	0	0.140815	0	0.0311484	0	0	0.0209104	0.148417	0.168872	0	0.0169698	0.542221	0	0	0.0567852	0.0487698	0.352224
						TCGA-EK-A2RK	Primary Tumor	CESC	0.099	0.271	0.204	0.641	IFN-gamma Dominant (Immune C2)	C2	0.163127	0.22	0	NA	0.9274	0.4485	-0.1194	0.5221	1.4143	-0.5839	84	26	1.39322	4.48664	61	0.947643	14	9	NA	NA	NA	2.66132	17	0.93933	1.21214	-802.36	365.024	-2965.49	0	13	0	13	0	0.00889549	0.00543643	0.0717848	0	0	0.157105	0.22206	0	0.0438553	0.00769192	0	0.0531617	0.00238261	0.00360734	0	0	0	0.206951	0.159078	0	0.0579905	0.492066	0	0	0.0438553	0.0772212	0.386857
						TCGA-C5-A8ZZ	Primary Tumor	CESC	0.043	0.369	0.177	0.694	IFN-gamma Dominant (Immune C2)	C2	0.131225	0.3	0.04	NA	1.0878	0.3595	-0.5827	-0.862	1.0954	0.3804	32	0	NA	NA	116	0.259168	6	13	0.899703	2.8593	24	1.60944	5	1	1.85896	-1426.89	1229.23	-2883.36	0	636	0	636	0	0.0870414	0.00413277	0	0	0.201948	0.0190553	0.263066	0	0.178205	0	0	0.0175157	0	0.0901019	0	0	0	0.0394942	0.0623583	0	0.0370824	0.333594	0	0	0.178205	0.00413277	0.484069
						TCGA-VS-A8EJ	Primary Tumor	CESC	0.061	0.079	0.062	0.04	IFN-gamma Dominant (Immune C2)	C2	0.0449196	0.08	0.23	2.13919	0.6453	0.2605	-0.5898	0.038	0.6066	-0.2585	73	100	0.781295	2.74637	599	0.993459	14	59	0.881744	2.54857	18	2.02533	8	0.973976	2.96924	-1512.47	-26.8623	-113.202	1	607	1	607	0.0186387	0	0	0	0	0.0865509	0.0472283	0.131336	0.0135202	0	0.0245145	0.000251073	0.0686818	0	0.14523	0	0	0	0.237935	0.131178	0	0.0949351	0.696599	0.000251073	0	0.0135202	0	0.28963
						TCGA-VS-A8QA	Primary Tumor	CESC	0.069	0.321	0.766	0.844	IFN-gamma Dominant (Immune C2)	C2	0.115039	0.27	0.07	24.6472	1.2254	0.427	-0.7919	-0.1949	0.8214	-0.7234	50	2	NA	NA	157	0.238571	7	10	NA	NA	NA	0.693147	2	1	1.78848	-505.825	660.169	-1337.43	0	1099	0	1099	0	0.029016	0.0152158	0.0191724	0	0	0.108039	0.126547	0.00284095	0	0.0170638	0	0.0270973	0.0249211	0.0584541	0	0	0	0.31863	0.182622	0	0.0703808	0.711121	0	0	0.00284095	0.0343882	0.25165
						TCGA-C5-A7CL	Primary Tumor	CESC	0.059	0.224	0.253	0.08	IFN-gamma Dominant (Immune C2)	C2	0.246153	0.37	0.1	NA	1.0294	0.2605	-0.3401	-0.542	1.1335	0.2202	34	12	NA	NA	109	0.314515	9	20	0.970586	1.73906	6	1.90615	7	0.97957	1.71858	-928.742	420.839	2152.57	1	471	1	471	0.0366436	0	0.191639	0	0	0.0810198	0.0135292	0.158406	0.129653	0	0.0205135	0.0142664	0	0.0720826	0.0405803	0	0.0605147	0	0.056831	0.110964	0	0.0133573	0.390974	0.0142664	0	0.129653	0.191639	0.273468
						TCGA-EX-A69L	Primary Tumor	CESC	0.082	0.26	0.112	0.044	IFN-gamma Dominant (Immune C2)	C2	0.371828	0.42	0.11	23.9464	0.9508	0.3935	0.7683	1.7502	1.4754	-0.0456	16	NA	NA	NA	98	0.307509	7	21	0.87135	3.90133	88	3.24665	36	0.905996	2.67992	-38.626	595.27	2443.26	0	602	0	602	0.00504129	0.0187761	0	0.0275461	0	0	0.19347	0.136873	0.0228325	0	0.00489823	0.0158832	0.0219343	0	0.0632811	0.0183047	0	0	0.283393	0.156328	0	0.0314381	0.598497	0.0158832	0	0.0228325	0.0275461	0.335241
						TCGA-HM-A3JJ	Primary Tumor	CESC	0.109	0.382	0.315	0.374	IFN-gamma Dominant (Immune C2)	C2	0.319176	0.58	0.02	19.1951	0.8115	0.306	0.2115	0.7153	1.5914	0.5503	31	3	0.262367	1.19258	120	0.852981	14	24	0.625266	1.60378	13	3.27169	27	0.992673	1.50495	-142.918	974.365	-3042.14	1	659	1	385	0	0.0424105	0.0122121	0.118451	0	0	0.129313	0.15333	0	0.0830698	0.00643788	0	0.0688146	0	0.117524	0	0.0678395	0	0.0772589	0.0954706	0	0.0278683	0.497187	0	0	0.0830698	0.130663	0.289081
						TCGA-DS-A3LQ	Primary Tumor	CESC	0.102	0.265	0.57	0.109	IFN-gamma Dominant (Immune C2)	C2	0.173084	0.28	0.08	5.63221	0.8255	0.2685	0.0991	0.0156	0.9208	0.138	15	32	0.276016	0.759043	221	0.978822	19	37	0.908093	3.11838	31	2.87148	18	0.993463	2.86202	-334.647	550.425	-2773.57	0	699	0	699	0	0.122362	0	0.0118167	0	0.0990824	0.0902667	0.369484	0	0.0212606	0	0.00501192	0.025412	0	0.0814695	0.00233958	0.0499221	0	0.0612074	0.0449477	0	0.0154177	0.403078	0.00501192	0	0.0212606	0.0118167	0.558833
						TCGA-ZJ-A8QR	Primary Tumor	CESC	0.058	0.271	0.054	0.052	IFN-gamma Dominant (Immune C2)	C2	0.201517	0.37	0.06	7.95826	0.9467	0.2325	-0.557	-0.1172	1.1286	-0.0422	51	44	NA	NA	219	0.431227	5	33	0.951263	2.19036	10	1.09861	3	1	3.82909	-414.399	1055.78	-1298.48	1	582	0	582	0	0.108151	0.162581	0	0	0.110276	0.0204526	0.174034	0.0504122	0	0.00729269	0.0314238	0.0167949	0.0771235	0.134846	0	0	0.0144157	0.063843	0.00904946	0	0.0193029	0.443527	0.0314238	0	0.0504122	0.162581	0.312056
						TCGA-BI-A0VR	Primary Tumor	CESC	0.098	0.387	0.415	0.4	IFN-gamma Dominant (Immune C2)	C2	0.359338	0.68	0.45	NA	1.0502	0.347	0.3662	1.4021	1.5631	0.1803	61	3	1.46732	2.76533	65	0.394408	8	14	0.916142	3.30811	37	3.50284	43	0.931309	2.41086	310.09	305.349	-262.286	0	1505	0	1505	0	0.0498161	0.0962605	0.00374599	0	0.0197338	0.0993291	0.138199	0.0182109	0	0.010329	0	0.0370022	0.00492802	0.158952	0.000884308	0	0	0.225941	0.0955629	0	0.041105	0.614192	0	0	0.0182109	0.100007	0.267591
						TCGA-MU-A5YI	Primary Tumor	CESC	0.088	0.24	0.383	0.61	IFN-gamma Dominant (Immune C2)	C2	0.110189	0.3	0.03	1.13042	0.5763	0.1625	0.059	0.5538	0.653	0.334	NA	NA	NA	NA	157	0.238384	9	17	0.938736	1.68199	6	3.19315	25	0.992007	2.0743	-246.4	783.552	-1343.11	0	1053	1	630	0.040119	0.00470699	0.028392	0.037503	0	0	0.112569	0.181223	0	0.0653062	0.00465591	0	0.0879706	0	0.00822022	0	0.190023	0	0.0754003	0.0961533	0.0214642	0.0462936	0.570351	0	0	0.0653062	0.065895	0.298447
						TCGA-C5-A8XH	Primary Tumor	CESC	0.072	0.359	0.632	0.359	IFN-gamma Dominant (Immune C2)	C2	0.281346	0.5	0.29	NA	0.9683	0.3355	0.1057	0.4796	1.7271	0.1467	32	33	NA	NA	218	0.659882	9	68	0.80913	1.44977	6	2.94444	19	1	1.86745	572.37	623.154	900.071	1	1394	0	1394	0.00622466	0.012175	0	0.0105851	0	0.15672	0.16444	0.185007	0	0.0237975	0	0	0.067864	0	0.0274888	0.0216281	0.124974	0	0.119032	0.0442177	0	0.0358453	0.45945	0	0	0.0237975	0.0105851	0.506167
						TCGA-JW-A69B	Primary Tumor	CESC	0.081	0.155	0.596	0.538	IFN-gamma Dominant (Immune C2)	C2	0.126879	0.22	0.04	9.30085	0.5445	0.2235	0.1803	0.3281	1.3371	-0.0223	14	0	NA	NA	202	0.255209	8	20	0.728913	2.47918	30	2.30259	10	1	2.68526	-1030.51	127.084	729.893	0	863	0	863	0	0.0434952	0.0230909	0.00569943	0	0.221293	0.0122371	0.352413	0.00523824	0.00144163	0	0.0097351	0.00512637	0	0.102217	0	0.0403173	0.00697589	0.0897794	0.00704614	0	0.0738939	0.368852	0.0097351	0	0.00667987	0.0287903	0.585943
						TCGA-DS-A1OD	Primary Tumor	CESC	0.11	0.333	0.361	0.481	IFN-gamma Dominant (Immune C2)	C2	0.414781	NA	NA	14.4014	1.0419	0.2995	0.8456	2.3438	1.4497	-0.0829	57	5	2.19059	3.07291	NA	NA	NA	NA	0.903428	3.49735	48	4.33451	152	0.862782	2.42502	-10.8003	271.946	-2717.12	0	3874	0	3874	0	0.0315176	0	0.00661226	0	0.0012702	0.0830792	0.0437173	0	0.0397423	0.0126077	0	0.105876	0	0.0488976	0	0	0	0.373449	0.152545	0	0.100685	0.812971	0	0	0.0397423	0.00661226	0.140674
						TCGA-C5-A1BE	Primary Tumor	CESC	0.074	0.344	0.342	0.393	IFN-gamma Dominant (Immune C2)	C2	0.29566	0.39	0.01	15.3617	1.0146	0.287	-0.3288	-0.1033	2.2854	-0.0189	34	53	0.645318	1.78929	94	0.158265	4	24	NA	NA	NA	3.09814	23	0.988086	2.3727	-757.787	564.424	-2908.5	1	2094	1	1674	0.0150698	0.00296532	0.0122591	0.0296816	0	0.124431	0.193306	0.188181	0.0044537	0.0340497	0.00694939	0	0.0296823	0	0.030018	0	0.0271883	0	0.130551	0.112088	0	0.0591254	0.406688	0	0	0.0385034	0.0419407	0.512867
						TCGA-Q1-A73Q	Primary Tumor	CESC	0.061	0.134	0.098	0.539	IFN-gamma Dominant (Immune C2)	C2	0.146169	0.16	0.11	11.755	1.3466	0.3505	-0.6656	0.0351	1.25	-0.3309	23	71	NA	NA	134	0.243902	5	19	0.926465	3.41762	40	2.02533	8	0.973976	3.12122	-937.079	1217.47	-3610.3	0	284	0	284	0	0.0950988	0.0616279	0.0907965	0.00630302	0.027475	0.00815896	0.0969826	0.0186031	0.0413519	0.0521146	0.00391647	0.0335696	0	0.13271	0	0.135069	0	0.0431398	0.142708	0	0.0103748	0.59267	0.00391647	0.00630302	0.059955	0.152424	0.184731
						TCGA-VS-A9UY	Primary Tumor	CESC	0.061	0.131	0.118	0.492	IFN-gamma Dominant (Immune C2)	C2	0.13067	0.16	0.09	5.02206	1.0448	0.224	-0.008	0.2994	2.192	-0.1939	58	5	NA	NA	174	0.201609	5	27	0.795794	2.15505	15	2.87148	18	0.993463	1.80804	-590.51	144.649	-10.0871	1	555	1	412	0	0.0100772	0.14833	0	0	0.0863098	0.0401046	0.266997	0.0592675	0	0	0.010723	0.0620274	0	0.0600265	0	0	0	0.124198	0.0925959	0	0.0393423	0.388268	0.010723	0	0.0592675	0.14833	0.393412
						TCGA-VS-A8Q9	Primary Tumor	CESC	0.062	0.225	0.164	0.524	IFN-gamma Dominant (Immune C2)	C2	0.239052	0.46	0.02	5.83537	1.0828	0.4075	-0.7836	-0.2456	0.4343	-0.5073	26	137	NA	NA	168	0.291404	9	26	NA	NA	NA	1.03972	3	0.946395	1.51194	-1464.29	408.128	3474.13	0	1630	0	1630	0.0707342	0	0.0542933	0	0	0.0172685	0.0369708	0.10335	0	0.0236322	0.016229	0	0.0777266	0	0.053097	0	0	0	0.317581	0.166777	0	0.0623402	0.748256	0	0	0.0236322	0.0542933	0.173819
						TCGA-C5-A7XC	Primary Tumor	CESC	0.05	0.249	0.158	0.477	IFN-gamma Dominant (Immune C2)	C2	0.214004	0.41	0.33	NA	0.7836	0.184	0.1599	1.0457	0.7752	0.1455	25	NA	NA	NA	234	0.35198	7	29	0.694302	2.90889	66	2.30259	10	1	2.43066	-569.184	-95.2999	822.524	0	1551	0	1551	0.0106693	0.00398788	0.0729128	0.0357023	0	0.0168201	0.0166834	0.146748	0	0.127445	0.0230377	0.00224581	0.126046	0.0358453	0.0733642	0	0.122752	0	0.0819369	0.0413072	0	0.0624962	0.558405	0.00224581	0	0.127445	0.108615	0.203289
						TCGA-Q1-A73O	Primary Tumor	CESC	0.059	0.41	0.139	0.524	IFN-gamma Dominant (Immune C2)	C2	0.366891	0.48	0	63.6486	1.057	0.2775	-0.129	0.6361	0.9699	0.2524	623	31	NA	NA	110	0.0364695	1	2	0.874286	3.45452	52	3.08465	23	0.983785	2.69519	-68.2918	865.798	-305.808	0	428	0	428	0	0.00325036	0	0.00246809	0	0	0.216706	0.123465	0.0218191	0.00297115	0.00856079	0	0.0987767	0	0.0621442	0.0176455	0	0	0.311589	0.12349	0	0.00711386	0.62401	0	0	0.0247902	0.00246809	0.348732
						TCGA-C5-A907	Primary Tumor	CESC	0.061	0.312	0.131	0.519	IFN-gamma Dominant (Immune C2)	C2	0.328867	0.39	0	20.0784	0.8691	0.322	-0.2544	-0.1204	1.0512	-0.0681	15	12	NA	NA	208	0.0966688	4	12	0.977604	1.57339	5	1.94591	7	1	2.04285	-920.825	459.485	2016.13	0	448	0	448	0.0132969	0	0.00184554	0	0	0.0861617	0.102163	0.150816	0	0.0139976	0	0.0401341	0.127717	0	0.0515411	0	0	0	0.216995	0.195331	0	0	0.604881	0.0401341	0	0.0139976	0.00184554	0.339141
						TCGA-ZJ-AAXI	Primary Tumor	CESC	0.052	0.153	0.336	0.438	IFN-gamma Dominant (Immune C2)	C2	0.120276	0.14	0.16	5.26753	0.7111	0.2345	-0.7059	-0.4412	-0.0738	-0.7083	14	NA	NA	NA	91	0.228028	6	16	NA	NA	NA	0	1	NA	NA	-1539.46	-41.3232	1122.82	0	0	0	0	0.0337496	0	0.0915559	0.0851199	0	0	0.0365559	0.130574	0	0.100822	0.0141985	0	0.129875	0.0198178	0.0511756	0	0	0	0.122787	0.0822503	0	0.101518	0.541174	0	0	0.100822	0.176676	0.181328
						TCGA-ZJ-A8QQ	Primary Tumor	CESC	0.049	0.275	0.056	0.529	IFN-gamma Dominant (Immune C2)	C2	0.197995	0.29	0.01	3.67386	0.9422	0.3225	-0.6459	-0.6708	2.2015	-0.288	NA	NA	NA	NA	228	0.34364	5	42	0.849589	0.933369	3	2.07944	8	1	1.51027	-1101.29	405.05	965.958	0	2056	0	2056	0.0293854	0	0.135173	0	0	0.102121	0.0791051	0.284982	0	0.0382396	8.83e-05	0.0033922	0.0536598	0.0196621	0.0576368	0	0	0.0187394	0.0840781	0.0510799	0	0.0426575	0.356899	0.0033922	0	0.0382396	0.135173	0.466296
						TCGA-MY-A913	Primary Tumor	CESC	0.068	0.273	0.131	0.078	IFN-gamma Dominant (Immune C2)	C2	0.27692	0.5	0.22	10.432	0.985	0.399	0.132	0.7832	2.4469	0.1923	52	35	NA	NA	162	0.828074	14	28	0.888369	3.77423	70	3.37048	30	0.990969	1.70948	-115.655	836.965	-1956.86	0	524	0	524	0.00460669	0.0152414	0.123578	0	0	0.175686	0.0601314	0.214436	0.0392259	0	0	0.0111197	0.0321288	0.0203746	0.0379657	0.0338613	0	0	0.120393	0.0600026	0	0.0512485	0.375823	0.0111197	0	0.0392259	0.123578	0.450253
						TCGA-C5-A7UE	Primary Tumor	CESC	0.077	0.527	0.483	0.616	IFN-gamma Dominant (Immune C2)	C2	0.309928	0.35	0.12	14.2054	0.9769	0.413	-0.8571	0.1608	1.3538	-0.4063	84	33	NA	NA	86	0.262528	6	10	NA	0	1	0	1	NA	1.9413	-550.124	654.087	-2275.51	0	4738	0	4738	0.154207	0	0.0355641	0.0127051	0	0.0175501	0.0223488	0.162656	0	0.109822	0.0226794	0.00155151	0.0890492	0	0.0479421	0	0.006227	0	0.163473	0.0665533	0	0.0876716	0.615123	0.00155151	0	0.109822	0.0482692	0.225234
						TCGA-XS-A8TJ	Primary Tumor	CESC	0.086	0.491	0.32	0.477	IFN-gamma Dominant (Immune C2)	C2	0.437155	0.73	0.16	NA	0.7521	0.1035	0.0078	0.3623	0.4386	-0.1369	40	0	NA	NA	96	0.566571	18	18	NA	NA	NA	2.36938	11	0.988109	2.07792	-1011.03	613.973	-2157.78	0	890	0	890	0.0111247	0.00411104	0.0639427	0.0498257	0	0.000499551	0.135363	0.196207	0	0.128956	0.0355095	0	0.0454407	0	0.0343899	5.53e-05	0	0	0.16621	0.128365	0	0	0.389697	0	0	0.128956	0.113768	0.367579
						TCGA-EK-A2PL	Primary Tumor	CESC	0.096	0.246	0.085	0.305	IFN-gamma Dominant (Immune C2)	C2	0.212072	0.39	0.08	NA	0.6198	0.1445	-0.8296	-0.1598	0.6599	-0.2922	79	1	0.873071	3.56121	114	0.376956	8	26	NA	NA	NA	1.90615	7	0.97957	1.40335	-876.858	660.049	-1783.1	0	13	0	13	0.0347578	0	0.0773498	0	0	0	0.0295596	0.141101	0	0.0355282	0.0130046	0.000198235	0.0982182	0	0.0104034	0	0	0	0.261846	0.219914	0	0.0781203	0.703259	0.000198235	0	0.0355282	0.0773498	0.183665
						TCGA-EX-A8YF	Primary Tumor	CESC	0.052	0.236	0.074	0.048	IFN-gamma Dominant (Immune C2)	C2	0.346425	0.44	0.09	16.9679	0.8232	0.1825	0.3697	1.583	0.6209	-0.5717	18	5	NA	NA	104	0.369063	9	18	0.901918	5.04932	270	3.59307	41	0.96755	2.55461	-1136.86	583.328	543.763	0	473	1	396	0	0.11408	0.0169014	0.0031464	0	0	0.0259784	0.0498949	0.0214228	0	0.0280699	0.019597	0.020753	0.0119557	0.220386	0.0385375	0	0	0.323243	0.0802061	0	0.0258281	0.834989	0.019597	0	0.0214228	0.0200478	0.103943
						TCGA-C5-A0TN	Primary Tumor	CESC	0.105	0.168	0.097	0.797	IFN-gamma Dominant (Immune C2)	C2	0.103855	0.11	0.04	1.94437	0.955	0.5175	-0.4533	-0.8379	1.7385	0.2388	7	NA	0.0601157	0.571099	159	0.936824	10	18	NA	NA	NA	1.73513	6	0.968393	1.68646	-649.739	1102.27	-1596.33	1	348	1	62	0	0	0.0896566	0	0	0.350741	0.0617016	0.159871	0.0482669	0	0	0	0.0628557	0	0.0195546	0	0.100297	0	0.0733322	0.0337235	0	0	0.289763	0	0	0.0482669	0.0896566	0.572314
						TCGA-DR-A0ZM	Primary Tumor	CESC	0.066	0.309	0.126	0.458	IFN-gamma Dominant (Immune C2)	C2	0.401867	0.52	0	NA	0.1917	0.1185	0.3731	1.6461	2.2874	-0.2489	523	46	10.7086	31.1626	52	0.034834	1	4	NA	NA	NA	2.96694	21	0.974519	2.91405	-719.932	-212.708	-2529.61	0	1791	0	1791	0.00488817	0.0231397	0	0.0212723	0	0.048577	0.139545	0.0529982	0	0.0463321	0.0251517	0	0.106941	0	0.0264556	0	0	0	0.271589	0.12207	0	0.11104	0.666124	0	0	0.0463321	0.0212723	0.266272
						TCGA-VS-A8QC	Primary Tumor	CESC	0.057	0.231	0.419	0.581	IFN-gamma Dominant (Immune C2)	C2	0.145098	0.22	0.49	7.01622	1.214	0.4305	-0.5194	0.1037	0.7436	0.0766	54	109	NA	NA	156	0.530182	12	31	0.949073	3.6128	45	2.30259	10	1	2.67453	-947.771	273.597	20.6397	1	350	1	263	0.0353466	0	0	0.00383584	0	0.246659	0.071933	0.134445	0.00115682	0.0227469	0.00581232	0.00456015	0.103216	0.0201628	0.105947	0	0.014716	0	0.118364	0.0432261	0	0.0678727	0.508851	0.00456015	0	0.0239037	0.00383584	0.458849
						TCGA-EX-A1H5	Primary Tumor	CESC	0.072	0.223	0.503	0.757	IFN-gamma Dominant (Immune C2)	C2	0.123072	0.22	0.07	NA	1.2283	0.374	-0.8907	0.3699	0.8859	-0.1839	16	26	0.472355	1.09232	82	0.947861	13	7	0.951454	3.32677	33	2.19722	9	1	1.30838	-1406.16	785.486	-2374.25	0	619	0	619	0.0420418	0.0188854	0.0490683	0.00504927	0	0.0144098	0.084982	0.113086	0	0.107105	0.0235282	0	0.0485351	0	0.0806812	0	0.0199416	0	0.171667	0.174791	0	0.0462289	0.602772	0	0	0.107105	0.0541176	0.236006
						TCGA-EK-A2PK	Primary Tumor	CESC	0.07	0.271	0.164	0.047	IFN-gamma Dominant (Immune C2)	C2	0.335358	0.5	0.01	NA	0.4903	0.1675	0.4708	1.8616	0.9997	-0.1762	11	32	0.254224	0.485337	88	0.396316	12	11	0.541012	2.45219	93	2.60478	24	0.819616	1.71127	-623.783	295.642	869.955	0	12	0	12	0.00396951	0	0.00618948	0	0	0.00492794	0.0277574	0.089731	0	0.05387	0	0.00830641	0.380696	0	0.104936	0	0	0	0.154247	0.10601	0.000924076	0.0584351	0.809218	0.00830641	0	0.05387	0.00618948	0.122416
						TCGA-C5-A7CO	Primary Tumor	CESC	0.111	0.416	0.49	0.313	IFN-gamma Dominant (Immune C2)	C2	0.139087	0.31	0.35	0.15271	1.002	0.344	-0.3198	0.2038	0.5217	-0.464	53	72	NA	NA	496	0.537129	18	14	NA	NA	NA	1.6661	8	0.801226	2.26926	-712.628	395.545	-3122.64	0	4482	0	4482	0.0398236	0	0.0755859	0.0418747	0	0	0.0703411	0.132726	0	0.0151945	0.0338017	0	0.0559197	0	0.0278905	0	0	0	0.246912	0.185664	0	0.0742669	0.630476	0	0	0.0151945	0.117461	0.236869
						TCGA-VS-A9UD	Primary Tumor	CESC	0.068	0.206	0.104	0.71	IFN-gamma Dominant (Immune C2)	C2	0.268081	0.4	0.25	13.541	0.8941	0.4325	0.8674	1.7065	2.1131	-0.6212	83	100	NA	NA	143	0.823366	24	35	0.875361	3.06071	33	3.75036	44	0.991061	1.80415	-185.598	785.157	-488.943	0	739	0	739	0	0.0327557	0.00932023	0.00870383	0	0.0429858	0.119473	0.169866	0	0.0344266	0	0	0.0391483	0	0.0225628	0.125285	0	0	0.220784	0.124224	0	0.0504662	0.615225	0	0	0.0344266	0.0180241	0.332324
						TCGA-C5-A1BL	Primary Tumor	CESC	0.093	0.317	0.151	0.555	IFN-gamma Dominant (Immune C2)	C2	0.364978	0.38	0.17	14.2586	0.9962	0.3475	0.1896	0.9691	1.2847	-0.4468	99	13	2.00509	5.74989	135	0.380599	13	38	0.796201	1.10377	4	3.45029	33	0.986781	4.34135	-297.33	1172.4	-2075.24	0	5271	0	5271	0	0.0126913	0.0310573	0.0158908	0	0.0408963	0.137853	0.219166	0.0206045	0	0.019612	0	0.0608611	0	0.0356206	0.0319709	0.0172105	0	0.263315	0.0787595	0	0.0144902	0.514919	0	0	0.0206045	0.0469481	0.417528
						TCGA-VS-A8QF	Primary Tumor	CESC	0.067	0.274	0.121	0.047	IFN-gamma Dominant (Immune C2)	C2	0.256778	0.3	0.53	12.262	0.942	0.37	0.1576	1.0348	1.039	-0.1781	32	23	NA	NA	366	0.642262	6	38	0.867943	3.50914	57	2.89037	18	1	2.66494	-618.855	-18.2367	1767.78	0	1800	0	1800	0.0545709	0	0	0.0175616	0	0.0435235	0.094508	0.324418	0	0.0286768	0	0.014593	0.0304229	0	0.0497596	0	0	0	0.115426	0.0704037	0	0.156135	0.476719	0.014593	0	0.0286768	0.0175616	0.46245
						TCGA-MA-AA41	Primary Tumor	CESC	0.072	0.216	0.154	0.505	IFN-gamma Dominant (Immune C2)	C2	0.247507	0.28	0.19	19.7601	1.3257	0.363	-0.5202	-0.0441	0.37	-0.1718	139	10	NA	NA	191	0.79083	9	22	NA	NA	NA	1.90615	7	0.97957	3.74181	-404.621	353.178	-526.439	0	279	0	279	0.0467476	0	0	0.065591	0	0.0737758	0.156598	0.13134	0	0.0251264	0.00357698	0	0.0739616	0	0.0222995	0	0	0	0.243798	0.121362	0	0.0358229	0.543992	0	0	0.0251264	0.065591	0.36529
						TCGA-VS-A9UB	Primary Tumor	CESC	0.071	0.343	0.157	0.44	IFN-gamma Dominant (Immune C2)	C2	0.384215	0.45	0.05	46.7599	1.011	0.3025	0.865	1.0246	1.1817	-0.1555	45	9	NA	NA	145	0.950827	10	31	0.960129	1.72032	6	3.35731	30	0.987095	2.19734	-854.355	1309.74	-836.761	0	911	0	911	0	0.0143026	0	0.0285029	0	0	0.193829	0.152259	0.0589661	0	0.0272084	0	0.0544711	0	0.0129956	0.0841407	0	0	0.245544	0.0654438	0	0.062337	0.539235	0	0	0.0589661	0.0285029	0.373296
						TCGA-VS-A8Q8	Primary Tumor	CESC	0.062	0.228	0.098	0.043	IFN-gamma Dominant (Immune C2)	C2	0.265354	0.3	0.13	31.4483	0.6114	0.211	0.2387	0.8384	2.1942	0.0194	22	0	NA	NA	86	0.321664	10	20	0.987261	1.76893	6	2.30349	11	0.960629	2.93833	127.457	161.418	-1063.82	1	978	1	488	0	0.00160169	0.0638277	0.0298037	0	0.0284954	0.1443	0.100253	0	0.0432562	0.00456827	0.00537823	0.0629398	0	0.0297167	0	0	0	0.257291	0.180401	0	0.0481677	0.580118	0.00537823	0	0.0432562	0.0936313	0.277617
						TCGA-VS-A8EL	Primary Tumor	CESC	0.056	0.389	0.101	0.547	IFN-gamma Dominant (Immune C2)	C2	0.958712	0.52	0.32	20.0294	0.9061	0.3015	0.6774	1.2592	1.7341	0.0767	76	3	NA	NA	188	0.381117	4	19	0.778229	2.44013	23	3.1731	26	0.973913	1.6001	301.772	305.211	1837.92	0	1992	0	1992	0	0.0215288	0.00377925	0.0246844	0	0.0379355	0.0971478	0.167387	0	0.0359912	0	0.011999	0.0864191	0	0.0176975	0.0303237	0	0	0.258304	0.149873	0.0320965	0.024833	0.621076	0.011999	0	0.0359912	0.0284637	0.30247
						TCGA-EA-A3HQ	Primary Tumor	CESC	0.102	0.311	0.569	0.742	IFN-gamma Dominant (Immune C2)	C2	0.139287	0.21	0.03	25.1124	1.2574	0.3595	0.4707	0.2819	0.3018	0.0132	43	198	0.699353	1.74838	122	0.918013	8	13	0.696422	2.08629	20	3.53598	35	0.994553	1.53298	-304.021	752.607	-1829.21	0	1136	0	1136	0	0.00138731	0.0173239	0.0893103	0	0.00247682	0.126213	0.252749	0	0.0354904	0.0395687	0.00461345	0.059414	0	0.00623729	0	0.134373	0	0.0996489	0.0682369	0	0.0629573	0.432254	0.00461345	0	0.0354904	0.106634	0.421008
						TCGA-C5-A8YR	Primary Tumor	CESC	0.047	0.129	0.047	0.605	IFN-gamma Dominant (Immune C2)	C2	0.150054	0.21	0.05	NA	0.9063	0.48	0.3725	0.0758	0.4613	-0.0528	57	15	NA	NA	151	0.549096	17	19	NA	NA	NA	1.88487	8	0.906432	5.10642	-963.73	-143.492	1781.41	1	837	1	272	0	0.00391626	0.00060525	0	0	0	0.0461087	0.280082	0.073471	0	0.0209564	0.01322	0.120348	0	0.000902558	0.0577938	0.0420547	0	0.186329	0.115892	0	0.0383216	0.565557	0.01322	0	0.073471	0.00060525	0.347147
						TCGA-FU-A3YQ	Primary Tumor	CESC	0.082	0.507	0.257	0.549	IFN-gamma Dominant (Immune C2)	C2	0.496299	0.66	0.05	61.645	0.9074	0.1955	0.5877	1.5389	1.4356	0.2615	35	1	0.512108	1.31367	54	0.135329	4	13	0.888063	4.63119	184	3.68967	41	0.993563	1.50777	130.827	627.529	-2641.43	0	861	0	861	0	0.114021	0.00805647	0.00605333	0	0.065922	0.117224	0.104041	0.00286417	0.00689879	0.0253007	0.0103681	0	0.0390146	0.131547	0.0160346	0.136409	0	0.125802	0.0622266	0	0.0282162	0.653271	0.0103681	0	0.00976296	0.0141098	0.312488
						TCGA-FU-A5XV	Primary Tumor	CESC	0.094	0.234	0.08	0.652	IFN-gamma Dominant (Immune C2)	C2	0.248102	0.28	0.1	2.81176	0.8186	0.166	-0.4997	0.0722	0.6682	0.065	32	10	0.662618	1.7449	84	0.300061	6	10	0.895656	1.74287	7	2.5666	14	0.972544	2.17897	0.564006	863.787	-2277.03	0	321	0	321	0	0.174089	0.0678478	0.0318964	0.00923811	0.0441096	0.00804433	0.0862106	0.0082428	0.037208	0.0240791	0	0.0520253	0	0.13701	0.000222846	0.0744279	0	0.132081	0.101931	0	0.0113361	0.683123	0	0.00923811	0.0454508	0.0997441	0.162444
						TCGA-FU-A23L	Primary Tumor	CESC	0.077	0.291	0.104	0.344	IFN-gamma Dominant (Immune C2)	C2	0.261543	0.5	0.46	3.49258	0.8352	0.264	0.412	1.4064	1.5444	-0.0128	66	43	1.19247	4.29288	129	0.632136	21	24	0.781561	2.41584	22	3.85503	56	0.957689	5.74849	-28.8371	248.538	-2456.07	0	725	0	725	0.0210107	0	0.0861732	0.00808607	0	0	0.103425	0.138107	0.00671481	0	0.00900567	0	0.0233019	0.0319478	0.0179455	0.0722315	0	0	0.31114	0.131428	0	0.0394819	0.648488	0	0	0.00671481	0.0942593	0.250538
						TCGA-ZJ-AB0H	Primary Tumor	CESC	0.07	0.452	0.263	0.523	IFN-gamma Dominant (Immune C2)	C2	0.420185	0.64	0.26	30.1358	0.8857	0.1685	0.5948	1.4178	1.4391	0.1202	51	14	NA	NA	148	0.816692	26	29	0.904862	4.19379	103	3.3322	28	1	NA	-238.124	-43.6293	-2630.66	0	0	0	0	0.0266034	0.000161998	0.077773	0.0204699	0	0.0106617	0.108877	0.180157	0	0.0193311	0.00363942	0.00549612	0.00749795	0.00614932	0.0927868	0.000791435	0.103566	0	0.166712	0.0961352	0	0.0731912	0.573595	0.00549612	0	0.0193311	0.0982429	0.303335
						TCGA-EK-A2RJ	Primary Tumor	CESC	0.097	0.322	0.106	0.355	IFN-gamma Dominant (Immune C2)	C2	0.398588	0.5	0.5	NA	0.5029	0.231	0.2716	0.8936	0.782	-0.3128	173	2	2.60192	7.28538	81	0.688351	24	18	0.750486	3.43326	97	3.22115	34	0.913449	4.89107	-344.871	490.402	3835.48	0	53	0	53	0	0.00157547	0.00917289	0	0	0.0531718	0.105861	0.194219	0.0744177	0	0.0014901	0.0135286	0.0921575	0	0.0253932	0.0004378	0	0	0.317504	0.0980075	0	0.0130628	0.548139	0.0135286	0	0.0744177	0.00917289	0.354742
						TCGA-VS-A8EK	Primary Tumor	CESC	0.049	0.197	0.083	0.478	IFN-gamma Dominant (Immune C2)	C2	0.257042	NA	NA	12.9238	0.8496	0.179	-0.3807	0.1178	0.6666	-0.3016	110	58	1.71732	4.41925	NA	NA	NA	NA	0.8924	3.79136	70	1.79176	6	1	2.30851	269.485	338.753	411.612	1	829	1	829	0.0312698	0	0.116938	0.0116553	0	0.093794	0	0.186674	0	0.0814345	0.0305963	0.0341946	0.00878135	0.0324831	0.135029	0	0	0	0.117759	0.0615593	0.00413036	0.0537008	0.444713	0.0341946	0	0.0814345	0.128594	0.311064
						TCGA-EK-A2IP	Primary Tumor	CESC	0.089	0.141	0.073	0.046	IFN-gamma Dominant (Immune C2)	C2	0.106522	0.16	0.07	NA	0.9155	0.382	-0.7815	-0.1448	0.8507	0.0874	46	1	1.20247	2.26881	86	0.313466	2	15	NA	NA	NA	2.36938	11	0.988109	3.31379	-612.474	866.894	-45.6713	0	202	0	202	0.0509506	0	0.0123712	0	0.0114944	0.304966	0.00164809	0.0979759	0.0762461	0	0	0	0.00162225	0.0211631	0.00790242	0.00116218	0	0	0.296934	0.0905007	0	0.0250622	0.495298	0	0.0114944	0.0762461	0.0123712	0.40459
						TCGA-MU-A51Y	Primary Tumor	CESC	0.085	0.36	0.37	0.548	IFN-gamma Dominant (Immune C2)	C2	0.352075	0.48	0.09	30.4947	0.8503	0.117	0.7087	1.3738	1.2133	0.1105	NA	NA	0	0	74	0.105352	2	10	0.969919	2.13113	9	3.52683	42	0.94359	2.39322	-802.674	-100.75	-72.4414	0	854	0	854	0.0263021	0	0	0.0203491	0	0.00393648	0.26769	0.181962	0	0.0710885	0.0244613	0	0.0108745	0.00521972	0.015073	0	0.0274431	0	0.187376	0.0596511	0	0.098573	0.430513	0	0	0.0710885	0.0203491	0.47805
						TCGA-VS-A9U5	Primary Tumor	CESC	0.068	0.237	0.515	0.46	IFN-gamma Dominant (Immune C2)	C2	0.244884	0.44	0.36	24.4807	0.905	0.1725	0.1438	1.3543	0.9055	-0.4884	35	13	NA	NA	198	0.756737	19	52	0.925098	3.75631	58	3.04482	23	0.971082	1.92187	-784.83	369.024	-1771.46	0	1535	0	1535	0.0757045	0	0.0220212	0	0	0.0125831	0.104547	0.159684	0.0112881	0	0.0354455	0	0.0374559	0	0.0207195	0	0	0	0.29948	0.116152	0	0.10492	0.654431	0	0	0.0112881	0.0220212	0.312259
						TCGA-ZX-AA5X	Primary Tumor	CESC	0.078	0.408	0.294	0.529	IFN-gamma Dominant (Immune C2)	C2	0.365432	0.63	0.05	6.33102	0.4389	0.104	0.4543	0.8754	1.8336	0.5253	30	13	NA	NA	73	0.14619	4	17	0.870817	2.80305	25	3.02803	21	0.994583	1.76369	-399.924	166.527	458.449	0	119	0	119	0	0.0528321	0.0248393	0.0293349	0	0	0.106843	0.196432	0	0.0899355	0.0385153	0.0135105	0.0561664	0	0.0593037	0	0.20323	0	0.0635568	0.0301031	0	0.0353979	0.50059	0.0135105	0	0.0899355	0.0541742	0.34179
						TCGA-C5-A1BN	Primary Tumor	CESC	0.1	0.225	0.088	0.299	IFN-gamma Dominant (Immune C2)	C2	0.181423	0.21	0.04	NA	1.295	0.489	-1.5093	-1.7266	1.2846	-0.0197	24	1	0.582178	1.74653	209	0.503395	8	23	NA	0	1	NA	0	NA	2.05245	-658.609	1499.38	-1017.73	1	166	1	166	0	0	0.148092	0	0	0.281799	0.036614	0.19937	0	0.043108	0	0	0.139285	0	0.0718778	0	0.0342134	0.0239048	0	0.0158846	0.0031242	0.00272648	0.291016	0	0	0.043108	0.148092	0.517784
						TCGA-C5-A8XK	Primary Tumor	CESC	0.056	0.191	0.044	0.466	IFN-gamma Dominant (Immune C2)	C2	0.250487	0.42	0.06	NA	1.135	0.4285	-0.4256	-0.686	0.8406	-0.0104	90	43	NA	NA	142	0.727529	4	32	0.964145	2.22003	10	1.88916	7	0.970836	1.58261	-819.94	634.099	172.788	0	3039	0	3039	0.000487449	0	0.0337522	0	0	0.107271	0.0475923	0.395288	0.0270237	0	0	0.0448276	0.029419	0.000216965	0.0518862	0	0.0659759	0	0.113192	0.0640686	0	0.0189992	0.344245	0.0448276	0	0.0270237	0.0337522	0.550151
						TCGA-C5-A7CH	Primary Tumor	CESC	0.09	0.178	0.333	0.242	IFN-gamma Dominant (Immune C2)	C2	0.163314	0.33	0.26	0.0197052	1.0166	0.3505	-0.6702	-0.7056	0.7428	0.2626	30	18	NA	NA	173	0.737064	18	27	0.975493	2.33913	11	NA	0	NA	1.38041	158.378	857.283	-220.946	0	4694	0	4694	0	0	0.0542055	0	0	0.300501	0.137981	0.178687	0.111971	0	0	0.0129059	0.0175687	0	0.0477825	0	0	0	0.0539449	0.0844526	0	0	0.203749	0.0129059	0	0.111971	0.0542055	0.617169
						TCGA-MA-AA3Z	Primary Tumor	CESC	0.082	0.49	0.097	0.042	IFN-gamma Dominant (Immune C2)	C2	0.265263	0.24	0.14	7.1471	1.0746	0.1275	-0.1095	0.5904	1.4556	-0.5224	79	19	NA	NA	154	0.141104	3	19	NA	0	1	3.2286	27	0.979599	2.14746	-812.019	861.727	-2732.02	0	595	0	595	0	0.108751	0.0124069	0.0329822	0.000241525	0	0.113083	0.0626885	0	0.0634997	0.0217769	0	0.141092	0	0.0413995	0.0226756	0	0	0.269786	0.109617	0	0	0.693322	0	0.000241525	0.0634997	0.0453891	0.197548
						TCGA-DG-A2KJ	Primary Tumor	CESC	0.086	0.342	0.201	0.344	IFN-gamma Dominant (Immune C2)	C2	0.336846	0.39	0.17	NA	0.2005	0.183	0.0514	2.0414	-0.5459	-0.5019	22	0	0.589704	1.67839	258	0.80323	9	38	NA	NA	NA	0	1	NA	1.73994	-98.2252	-678.683	692.35	0	2893	0	2893	0.00740054	0.0288265	0	0	0	0.180785	0.0265355	0.213351	0	0.040509	0	0	0.0879578	0	0.0431147	0	0	0	0.220727	0.0430178	0	0.107775	0.538819	0	0	0.040509	0	0.420672
						TCGA-VS-A959	Primary Tumor	CESC	0.06	0.342	0.41	0.546	IFN-gamma Dominant (Immune C2)	C2	0.451137	0.63	0.46	9.43899	0.8155	0.113	0.1421	1.2825	0.6147	-0.0126	103	2	NA	NA	102	0.55525	13	41	0.823219	3.58652	78	2.87148	18	0.993463	2.493	-1285.73	218.224	3003.86	0	1561	0	1561	0.0530814	0	0.0435545	0	0	0.0575776	0.0497647	0.11313	0	0.00453916	0.00763413	0	0.0267773	0	0.12454	0	0.158522	0	0.158663	0.109375	0	0.0928413	0.7238	0	0	0.00453916	0.0435545	0.228106
						TCGA-C5-A1MN	Primary Tumor	CESC	0.098	0.316	0.42	0.696	IFN-gamma Dominant (Immune C2)	C2	0.204331	0.36	0.23	4.70057	0.8591	0.4045	-0.8102	-1.1016	1.5346	0.2587	50	1	1.40172	3.83951	164	0.750166	16	31	NA	NA	NA	1.56071	5	0.969724	1.47156	399.371	1021.93	-1012.5	1	1245	0	1245	0.023132	0	0.110861	0	0	0.503924	0.0480468	0.0805666	0.0942279	0	0.00342235	0	0.0344253	0.00783708	0	0	0.0577198	0	0.0358366	0	0	0	0.158951	0	0	0.0942279	0.110861	0.63596
						TCGA-EK-A3GK	Primary Tumor	CESC	0.091	0.21	0.216	0.045	IFN-gamma Dominant (Immune C2)	C2	0.141681	0.15	0.09	NA	1.0585	0.2695	-0.4416	0.1294	0.8112	-0.5103	472	178	9.82879	25.4965	105	0.245624	6	17	0.938657	2.33247	12	2.98777	21	0.98136	3.98393	-346.066	932.984	-641.745	0	15	0	15	0	0	0.0613721	0	0	0.0553214	0.0839343	0.12798	0	0.042458	0.0114773	0	0.100945	0.0131588	0.0894619	0	0	0	0.196317	0.137453	0	0.0801209	0.617457	0	0	0.042458	0.0613721	0.278713
						TCGA-ZJ-A8QO	Primary Tumor	CESC	0.056	0.62	0.414	0.728	IFN-gamma Dominant (Immune C2)	C2	0.313287	0.39	0.06	17.4469	1.3295	0.2475	0.3628	1.4891	1.1279	0.2314	35	35	NA	NA	151	0.458155	15	12	0.821717	3.80844	103	4.29425	74	0.99772	NA	-216.156	1469.54	-2181.56	0	0	0	0	0.0299577	0.00312111	0.0132399	0.0505974	0	0.157549	0.109773	0.0514177	0	0.000855835	0.0104254	0	0.0298564	0	0.00959504	0	0.143133	0	0.159457	0.121919	0	0.109103	0.606142	0	0	0.000855835	0.0638373	0.329165
						TCGA-DS-A1OA	Primary Tumor	CESC	0.076	0.188	0.146	0.071	IFN-gamma Dominant (Immune C2)	C2	0.224211	NA	NA	NA	0.8222	0.229	0.3442	1.0239	0.4629	0.0297	26	NA	0.827828	1.27131	NA	NA	NA	NA	0.938991	4.00262	71	2.96243	30	0.870997	1.75499	-686.023	-48.4753	-1644.85	1	879	1	379	0	0.0241409	0	0.046172	0	0.102498	0.195224	0.0986643	0	0.0584565	0.0318996	0	0.0817595	0	0.024953	0	0.0500586	0	0.156178	0.0576916	0	0.0723038	0.467086	0	0	0.0584565	0.046172	0.428286
						TCGA-ZJ-AAXF	Primary Tumor	CESC	0.057	0.483	0.297	0.271	IFN-gamma Dominant (Immune C2)	C2	0.47107	0.77	0.15	31.5468	0.7473	0.183	0.3214	1.7834	1.1968	0.1844	28	0	NA	NA	76	0.293436	19	11	0.924385	2.72179	19	3.62357	41	0.975763	NA	-725.924	77.0789	-1876.31	0	0	0	0	0.0634381	0.00742892	0.00388117	0.0326966	0	0.118052	0.0931102	0.0652167	0	0.0610815	0.014012	0	0.0666474	0	0.0202362	0	0.0798274	0	0.125495	0.148758	0	0.100119	0.611949	0	0	0.0610815	0.0365777	0.290391
						TCGA-ZJ-AAXN	Primary Tumor	CESC	0.065	0.168	0.049	0.481	IFN-gamma Dominant (Immune C2)	C2	0.16463	0.21	0.3	2.12726	0.7851	0.304	-0.1271	0.0634	0.7921	0.3148	28	1	NA	NA	150	0.343236	3	19	NA	NA	NA	2.21025	10	0.959901	NA	-702.442	385.89	1371.31	0	0	0	0	0	0.0038338	0	0	0	0.174437	0.129714	0.0806259	0.113975	0	0	0	0.208572	0	0.00688709	0	0	0	0.120371	0.14462	0	0.0169637	0.501248	0	0	0.113975	0	0.384777
						TCGA-EA-A3QE	Primary Tumor	CESC	0.087	0.415	0.218	0.558	IFN-gamma Dominant (Immune C2)	C2	0.469152	0.56	0.01	16.6291	0.7463	0.0765	0.6836	1.9493	1.4432	-0.0843	30	1	0.489696	1.14262	89	0.280391	3	15	0.789543	3.23266	60	3.7991	88	0.848517	2.58222	-582.097	232.202	-1474.24	0	761	0	761	0.0248979	0.0113018	0.0181514	0.0224986	0	0	0.157514	0.0908952	0	0.0241379	0.0090707	0	0.0485414	0.0280438	0.0348087	0.00703584	0.0103747	0	0.27893	0.159393	0	0.0744056	0.677732	0	0	0.0241379	0.04065	0.25748
						TCGA-C5-A1BJ	Primary Tumor	CESC	0.089	0.413	0.113	0.43	IFN-gamma Dominant (Immune C2)	C2	0.452063	0.6	0.12	2.9127	1.1	0.362	0.1176	0.9226	1.775	0.3089	35	3	0.884533	3.77401	127	0.284104	7	28	0.793704	2.14939	15	4.1847	70	0.984985	2.13053	54.3124	741.153	-1596.09	0	4385	0	4385	0.0604564	0	0.0730375	0.0168363	0	0.0322929	0.0803526	0.103565	0	0.0484426	0.0315349	0.0291107	0	0.0295058	0.00466567	0	0.167174	0	0.128668	0.113687	0	0.0806699	0.584827	0.0291107	0	0.0484426	0.0898737	0.247746
						TCGA-FU-A3TQ	Primary Tumor	CESC	0.085	0.291	0.441	0.47	IFN-gamma Dominant (Immune C2)	C2	0.301619	0.34	0.02	22.2968	1.0394	0.2985	-0.1039	0.6812	0.7426	0.2034	26	2	0.446962	1.09506	75	0.156831	4	12	0.896642	2.88618	25	3.16342	24	0.995397	2.01284	-189.351	876.715	-1637.75	0	795	0	795	0.0607107	0.0133211	0.0666454	0.0419724	0	0.0499273	0.0581694	0.198907	0.0689221	0	0.0218887	0.000742954	0.0575813	0	0.0320084	0	0.101808	0	0.0908909	0.0631702	0	0.0733346	0.492825	0.000742954	0	0.0689221	0.108618	0.328892
						TCGA-DS-A0VN	Primary Tumor	CESC	0.08	0.236	0.084	0.38	IFN-gamma Dominant (Immune C2)	C2	0.321561	0.5	0	8.23483	1.2463	0.5845	0.6739	1.1799	1.2195	0.2821	62	18	1.27273	3.25254	105	0.920624	16	13	0.961158	1.99867	8	3.95506	57	0.978237	3.44433	875.732	844.653	-2410.75	0	3609	0	3609	0	0.0166077	0	0.0321672	0	0.0352336	0.12215	0.162897	0.0576357	0	0.0145688	0	0.0597952	0	0.00243608	0.118865	0	0	0.318202	0.0558975	0	0.00354498	0.575348	0	0	0.0576357	0.0321672	0.334849
						TCGA-Q1-A5R3	Primary Tumor	CESC	0.095	0.273	0.106	0.05	IFN-gamma Dominant (Immune C2)	C2	0.233064	0.28	0.09	1.24863	0.1822	0.1715	-0.4901	0.6899	0.7988	-0.1573	24	50	0.40554	1.26168	118	0.442061	12	24	NA	NA	NA	0	1	NA	2.10936	250.301	-89.2408	502.823	0	485	0	485	0.00147833	0.014665	0.10964	0	0	0.160548	0	0.0958746	0.00244248	0.0166543	0	0.00682568	0.0121025	0.0163303	0.0774096	0.0341901	0	0	0.198849	0.171241	0	0.0817498	0.608015	0.00682568	0	0.0190967	0.10964	0.256422
						TCGA-ZJ-AAX8	Primary Tumor	CESC	0.056	0.43	0.354	0.447	IFN-gamma Dominant (Immune C2)	C2	0.471522	0.64	0.03	10.5776	0.7086	0.193	0.2953	1.1579	1.4991	0.5623	14	4	0.469584	1.11806	133	0.100319	1	16	0.823879	2.82919	31	3.80338	48	0.982482	NA	-694.353	654.79	-1954.31	0	0	0	0	0	0.00921526	0.0138057	0.0378873	0	0.0206113	0.0691895	0.147614	0.0120753	0.024365	0.0363971	0	0.0667569	0	0.0447447	0	0.0366887	0	0.246043	0.167755	0	0.0668518	0.638055	0	0	0.0364403	0.0516929	0.273811
						TCGA-JX-A3Q8	Primary Tumor	CESC	0.102	0.204	0.728	0.742	IFN-gamma Dominant (Immune C2)	C2	0.0771162	0.14	0.07	NA	0.9895	0.3915	-0.1903	0.4909	0.6094	-0.5287	28	10	0.357377	1.11978	195	0.599271	15	17	NA	0	1	2.88447	21	0.947428	1.2909	968.992	524.608	-1416.45	0	1357	0	1357	0	0.018269	0.00921271	0.0221266	0	0	0.0682958	0.175931	0.0750711	0	0	0.00045272	0.145215	0	0.034198	0.0415994	0	0	0.23905	0.1436	0	0.0269786	0.64891	0.00045272	0	0.0750711	0.0313394	0.244227
						TCGA-C5-A2LV	Primary Tumor	CESC	0.054	0.154	0.179	0.675	IFN-gamma Dominant (Immune C2)	C2	0.121988	0.24	0.07	4.64917	1.274	0.7055	0.2186	0.0651	1.1507	0.0624	29	2	0.437201	1.24257	160	0.879038	12	34	0.901012	1.75329	7	2.77259	16	1	1.20819	-1049.64	1176.89	-2127.74	0	2234	0	2234	0.024567	0	0	0.036445	0.00974383	0.357836	0.0464031	0.212402	0	0.0119689	0.00452173	0	0.0298634	0.0310702	0.00912943	0.0326211	0.0296872	0	0.0934341	0.0440134	0	0.0262932	0.320679	0	0.00974383	0.0119689	0.036445	0.621163
						TCGA-C5-A1MK	Primary Tumor	CESC	0.085	0.294	0.138	0.498	IFN-gamma Dominant (Immune C2)	C2	0.354854	0.55	0.22	0.361897	0.925	0.197	-0.084	0.0391	1.3448	0.3473	134	1	2.97525	7.90395	67	0.356615	7	14	NA	NA	NA	2.19722	9	1	2.80729	-764.691	679.438	-1906.74	1	74	1	74	0.0231305	0	0.114957	0	0	0.0559574	0.147482	0.115555	0.0520775	0	0.0311722	0.00519965	0.0273316	0.00550519	0.0172107	0	0.15465	0	0.0911992	0.158573	0	0	0.4776	0.00519965	0	0.0520775	0.114957	0.350166
						TCGA-VS-A9UI	Primary Tumor	CESC	0.066	0.202	0.305	0.341	IFN-gamma Dominant (Immune C2)	C2	0.276456	0.37	0.27	4.47985	0.6651	0.1695	-0.0945	0.726	1.3289	-0.6833	61	1	1.09982	2.45841	165	0.784776	13	20	0.826683	2.29205	16	2.35167	11	0.980724	3.51267	-1022.97	-470.193	827.509	1	1372	0	1372	0	0.0106564	0.0254366	0.0107048	0	0.0330892	0.143647	0.175721	0	0.0155227	0.00997364	0.000999046	0.0383077	0.03263	0.055215	0	0	0	0.204373	0.162741	0	0.0809829	0.584906	0.000999046	0	0.0155227	0.0361414	0.362431
						TCGA-EK-A2H0	Primary Tumor	CESC	0.082	0.216	0.065	0.516	IFN-gamma Dominant (Immune C2)	C2	0.205998	0.27	0.07	NA	0.9574	0.359	-0.6055	-0.964	2.0173	-0.5675	51	NA	1.23633	3.27399	207	0.349371	5	41	NA	NA	NA	1.09861	3	1	1.52116	-1455.31	445.218	-479.74	0	1847	0	1847	0.0948737	0	0.0574676	0.0144359	0	0.0945127	0.0104015	0.348025	0	0.0194944	0	0.0164838	0.0805095	0.026128	0.0165555	0.012347	0.0654141	0	0	0.0594702	0.0742989	0.00958264	0.439179	0.0164838	0	0.0194944	0.0719035	0.452939
						TCGA-C5-A7UC	Primary Tumor	CESC	0.102	0.216	0.201	0.257	IFN-gamma Dominant (Immune C2)	C2	0.183577	0.2	0.21	2.42502	1.0038	0.4595	-1.6582	-1.6493	-0.186	0.1871	34	11	NA	NA	92	0.268403	5	14	NA	NA	NA	0	1	NA	1.21785	-130.618	1068.15	250.212	1	523	0	523	0.0196835	0	0.0185826	0	0	0.302142	0.109837	0.0224266	0.245099	0	0	0	0.0253398	0	0.0205438	0.0586113	0	0	0.0902994	0.0874344	0	0	0.301912	0	0	0.245099	0.0185826	0.434406
						TCGA-EK-A2RO	Primary Tumor	CESC	0.11	0.372	0.683	0.46	IFN-gamma Dominant (Immune C2)	C2	0.115044	0.29	0.02	NA	1.1262	0.585	-0.8468	-0.9003	1.3172	0.4548	37	0	0.698036	2.4769	129	0.198483	6	10	NA	NA	NA	1.09861	3	1	1.79089	-165.169	578.33	-2386.9	0	2	0	2	0	0.00154259	0.113952	0.0318901	0	0.0883093	0.0519249	0.176009	0.0817577	0	0	0	0.157285	0	0.00752749	0	0.0542185	0	0.0347539	0.169361	0.0314682	0	0.456157	0	0	0.0817577	0.145842	0.316244
						TCGA-LP-A7HU	Primary Tumor	CESC	0.077	0.263	0.591	0.082	IFN-gamma Dominant (Immune C2)	C2	0.119606	0.56	0.27	12.075	1.1629	0.462	0.1313	0.9951	0.9262	-0.3209	77	4	NA	NA	122	0.540309	18	12	0.810315	1.78044	9	3.01974	22	0.976931	1.04002	-1229.68	728.109	-38.4438	0	406	0	406	0	0.0240303	0	0.0197524	0	0.0402917	0.151356	0.092541	0	0.0691565	0.0303105	0	0.0886354	0	0.0386832	0.0225268	0	0	0.239384	0.117495	0	0.0658376	0.596592	0	0	0.0691565	0.0197524	0.314499
						TCGA-DG-A2KM	Primary Tumor	CESC	0.063	0.563	0.2	0.489	IFN-gamma Dominant (Immune C2)	C2	0.75431	0.83	0.27	NA	0.6664	0.093	1.8587	2.9609	1.4134	0.0497	89	NA	1.24118	3.27219	62	0.251288	12	8	0.773113	3.47886	90	5.3178	281	0.943147	2.47955	610.924	-311.49	-1828.26	0	1946	0	1946	0.00124003	0.030584	0	0.0162421	0	0.0705034	0.0668759	0.158341	0	0.0287704	0.0145139	0	0.0379875	0	0.0011447	0.104003	0	0	0.405347	0.036575	0	0.0278717	0.644753	0	0	0.0287704	0.0162421	0.310234
						TCGA-EK-A2H1	Primary Tumor	CESC	0.079	0.362	0.111	0.527	IFN-gamma Dominant (Immune C2)	C2	0.375851	0.58	0.43	NA	0.807	0.596	0.3501	0.5948	1.5259	0.5245	15	NA	0.0887635	0.554772	72	0.410427	7	11	0.971635	2.32988	11	2.54004	13	0.990287	1.33897	900.546	528.274	-2645.76	0	799	0	799	0.00394833	0	0.000235633	0	0	0.134077	0.149762	0.282487	0.159881	0	0	0	0.0592021	0	0.00892664	0.00120406	0	0	0.0876801	0.083199	0.0140793	0.0153183	0.273558	0	0	0.159881	0.000235633	0.566326
						TCGA-VS-A9U6	Primary Tumor	CESC	0.061	0.214	0.195	0.689	IFN-gamma Dominant (Immune C2)	C2	0.27586	0.35	0.07	20.2631	0.7906	0.1855	0.0995	0.5839	0.6195	0.306	198	651	NA	NA	171	0.409398	9	23	0.876526	3.09095	34	3.10797	23	0.991222	3.11002	-1035.52	602.725	1968.08	0	1320	1	711	0.0126778	0.00923208	0.0533191	0.0567562	0.00206381	0.00564059	0.0289415	0.166898	0	0.0201193	0.0327165	0.00775538	0.0558502	0.020262	0.0663677	0	0	0	0.242733	0.150476	0	0.06819	0.625789	0.00775538	0.00206381	0.0201193	0.110075	0.234197
						TCGA-C5-A1MF	Primary Tumor	CESC	0.138	0.215	0.636	0.521	IFN-gamma Dominant (Immune C2)	C2	0.173635	0.22	0.08	NA	0.8543	0.5025	0.003	1.1135	0.3871	-0.1781	32	0	0.934542	2.41172	165	0.379786	9	26	0.616823	0.427549	2	NA	0	NA	2.8263	-115.012	-84.3297	-260.949	0	1617	0	1617	0.087826	0	0	0.00167359	0	0.0367608	0.0233923	0.100062	0	0.0948281	0.0196308	0.0101618	0.177683	0	0.0671831	0	0.0561964	0	0.127602	0.0836983	0	0.113302	0.713491	0.0101618	0	0.0948281	0.00167359	0.179845
						TCGA-EA-A1QT	Primary Tumor	CESC	0.113	0.196	0.479	0.223	IFN-gamma Dominant (Immune C2)	C2	0.13734	0.14	0.31	11.736	1.2377	0.449	-0.5906	-0.2378	1.5983	-0.5013	35	33	0.517243	1.88642	345	0.853586	8	41	NA	NA	NA	2.04319	8	0.982568	1.9212	-188.113	197.006	-954.195	0	1243	0	1243	0.0265962	0	0.065387	0.0165022	0	0.0418888	0.13474	0.160206	0	0.0217041	0.0524311	0	0.0727296	0	0.0385147	0	0	0	0.141386	0.155824	0	0.0720902	0.507141	0	0	0.0217041	0.0818891	0.389266
						TCGA-VS-A94Z	Primary Tumor	CESC	0.053	0.348	0.141	0.617	IFN-gamma Dominant (Immune C2)	C2	0.510875	0.54	0.26	14.4442	1.0744	0.3045	0.8003	2.0934	1.7521	0.0303	354	1597	NA	NA	92	0.237357	6	18	0.811276	3.61371	86	4.67378	120	0.976249	3.27229	730.848	1151.18	-1567.46	0	1015	0	1015	0.00661643	0.000276243	0.00383247	0.0187372	0	0	0.0651722	0.117407	0	0.04536	0.0102974	0.00927295	0.1368	0	0.016356	0.0694451	0	0	0.31486	0.1159	0	0.0696672	0.729921	0.00927295	0	0.04536	0.0225697	0.192877
						TCGA-EA-A3QD	Primary Tumor	CESC	0.106	0.369	0.54	0.531	IFN-gamma Dominant (Immune C2)	C2	0.355938	0.47	0.11	30.8703	0.9589	0.356	1.0662	2.4114	1.8536	-0.0627	53	NA	0.8227	1.89678	110	0.234698	5	26	0.767759	3.18093	63	4.91318	149	0.981861	1.88569	-329.131	60.7404	-1974.18	0	397	0	397	0	0.0896745	0	0.0134258	0	0.00326076	0.120095	0.136627	0	0.0436204	1.02e-05	0.00836901	0.067438	0	0.0820749	0.0306534	0.0739554	0	0.198439	0.0749147	0.00203904	0.0554023	0.674591	0.00836901	0	0.0436204	0.0134258	0.259994
						TCGA-VS-A8QM	Primary Tumor	CESC	0.053	0.492	0.24	0.558	IFN-gamma Dominant (Immune C2)	C2	0.483858	0.79	0.41	8.3474	0.6883	0.1255	0.595	2.2884	0.389	0.2339	34	0	NA	NA	56	0.0886262	5	4	0.922219	3.79113	61	4.62595	121	0.964585	2.82491	-584.519	131.315	-1749.13	1	951	1	951	0.0262487	0.0221935	0	0.0214096	0	0.0300409	0.0687464	0.0922998	0	0.0745595	0.0317705	0	0.089103	0	0.0101254	0	0.100059	0	0.257327	0.0582598	0	0.117857	0.681173	0	0	0.0745595	0.0214096	0.222858
						TCGA-C5-A902	Primary Tumor	CESC	0.072	0.205	0.721	0.544	IFN-gamma Dominant (Immune C2)	C2	0.203731	NA	NA	8.541	0.9982	0.2855	-0.242	0.8916	1.3091	-0.3832	122	99	NA	NA	NA	NA	NA	NA	0.999711	0.692947	2	3.28143	47	0.852287	1.90834	-706.831	751.499	4450.73	0	149	0	149	0.0130887	0	0.00110748	0.00524292	0	0.0153275	0.0133415	0.0164063	0	0.0886745	0.0172226	0	0.197689	0	0	0	0	0	0.355545	0.144145	0	0.13221	0.842677	0	0	0.0886745	0.0063504	0.0622979
						TCGA-VS-A9UT	Primary Tumor	CESC	0.062	0.613	0.111	0.552	IFN-gamma Dominant (Immune C2)	C2	0.495275	0.55	0.09	15.8111	0.4353	0.0295	1.3643	2.1369	0.2558	0.2839	7	2	NA	NA	258	0.824789	10	35	0.764167	3.77076	139	3.64078	46	0.950933	3.82944	60.2258	-23.6529	-974.291	0	482	0	482	0	0.0108676	0	0	0	0.119397	0.0929804	0.203106	0	0	0.00693095	0.00256797	0.0660577	0	0.0761115	0.0368928	0	0	0.240738	0.11216	0	0.0321906	0.575018	0.00256797	0	0	0	0.422414
						TCGA-DS-A0VM	Primary Tumor	CESC	0.089	0.212	0.069	0.055	IFN-gamma Dominant (Immune C2)	C2	0.143251	0.29	0.17	0.0465757	1.183	0.4855	-0.3179	-0.249	1.6099	0.272	100	45	3.02122	7.12553	242	0.303814	3	34	NA	NA	NA	2.31142	11	0.963938	2.8147	138.5	1353.83	-1352.92	0	3589	1	868	0	0.0233936	0.170796	0.0336683	0	0	0.0732503	0.211339	0	0.0787956	0.0149657	0.000422446	0.116986	0	0.0306707	0.000788974	0	0	0.125021	0.0698289	0	0.0500733	0.416762	0.000422446	0	0.0787956	0.204465	0.299555
						TCGA-EK-A2RM	Primary Tumor	CESC	0.135	0.49	0.741	0.065	IFN-gamma Dominant (Immune C2)	C2	0.0860806	0.35	0.21	NA	0.6689	0.3755	-0.5677	-0.8379	1.2425	0.3893	41	44	NA	NA	215	0.82148	18	45	0.67565	0.93665	4	0	1	NA	2.70872	409.939	282.605	543.412	0	50	0	50	0	0.037557	0.372331	0	0.0057872	0.175455	0	0.146647	0.1076	0	0.0214402	0.000821042	0.00444041	0.0209117	0.0240583	0	0	0	0.0194483	0.0635034	0	0	0.169919	0.000821042	0.0057872	0.1076	0.372331	0.343542
						TCGA-EA-A3HU	Primary Tumor	CESC	0.077	0.323	0.244	0.521	IFN-gamma Dominant (Immune C2)	C2	0.44219	NA	NA	NA	1.0462	0.319	0.7329	1.8768	1.7251	-0.1262	451	676	7.88744	21.0332	NA	NA	NA	NA	0.741947	3.31347	87	3.68584	44	0.974011	2.14896	193.153	969.986	-2802.83	0	1013	0	1013	0	0.116215	0.00542467	0.00852549	0	0	0.134274	0.0707899	0	0.027264	0.00531327	0	0.0942222	0	0.129613	0.0529434	0.0195733	0	0.19973	0.0762215	0.0426939	0.0171962	0.748409	0	0	0.027264	0.0139502	0.210377
						TCGA-C5-A3HD	Primary Tumor	CESC	0.087	0.121	0.448	0.755	IFN-gamma Dominant (Immune C2)	C2	0.0682822	0.09	0.13	NA	1.2589	0.33	-1.4469	-1.3889	0.471	-0.2935	NA	NA	0	0	238	0.707417	1	64	NA	NA	NA	1.09861	3	1	1.99762	-743.052	1093.4	-2189.91	0	1582	0	1582	0.0972871	0	0.0975144	0	0.0120942	0.176595	0.0709395	0.0447909	0.00836925	0.0584273	0	0.00577449	0.0869783	0.0149286	0.0598953	0.0560919	0.126307	0	0.0455451	0.030969	0	0.00749238	0.525495	0.00577449	0.0120942	0.0667966	0.0975144	0.292326
						TCGA-MA-AA3W	Primary Tumor	CESC	0.061	0.363	0.436	0.088	IFN-gamma Dominant (Immune C2)	C2	0.468949	0.52	0.16	38.9917	0.9923	0.328	0.8037	1.9431	1.3306	-0.1877	34	0	NA	NA	104	0.268169	4	37	0.94624	2.92487	22	4.16267	72	0.973346	1.7705	527.674	536.365	-1395.52	0	685	0	685	0	0.045885	0	0.0675817	0	0.00809642	0.142986	0.12779	0	0.0161981	0.00484362	0	0.0557636	0	0.0125658	0	0.0426044	0	0.279579	0.116248	0	0.0798587	0.632505	0	0	0.0161981	0.0675817	0.283715
						TCGA-C5-A8XJ	Primary Tumor	CESC	0.047	0.182	0.053	0.53	IFN-gamma Dominant (Immune C2)	C2	0.150062	0.29	0.01	NA	0.9824	0.1915	-0.0975	0.4046	0.4911	0.3562	110	50	NA	NA	113	0.181364	6	23	0.680794	2.24379	27	3.33577	29	0.990638	2.23118	-737.954	1234.3	-2026.76	0	4467	0	4467	0	0.176235	1.22e-05	0.0322319	0	0.0151749	0.0716519	0.0764571	0	0.0148433	0.0126122	0	0.0636181	0	0.19608	0	0.0028801	0	0.17992	0.0789425	0	0.0793403	0.777017	0	0	0.0148433	0.0322441	0.175896
						TCGA-4J-AA1J	Primary Tumor	CESC	0.049	0.209	0.104	0.299	IFN-gamma Dominant (Immune C2)	C2	0.131411	0.15	0.5	8.21999	0.9789	0.2025	-0.6109	-0.8189	1.3997	0.2513	81	0	NA	NA	220	0.449941	5	28	NA	NA	NA	0.693147	2	1	2.73478	-222.74	707.309	-71.1419	0	542	0	542	0	0.0355554	0.0520472	0	0	0.123356	0.0399568	0.151731	0.175717	0	0.0180321	0.0469461	0.0401191	0	0.0177812	0	0.0617298	0	0.139088	0.0749741	0	0.0229658	0.392214	0.0469461	0	0.175717	0.0520472	0.333076
						TCGA-FU-A3WB	Primary Tumor	CESC	0.076	0.219	0.25	0.818	IFN-gamma Dominant (Immune C2)	C2	0.0625169	0.12	0.05	19.327	1.4793	0.441	-1.0423	-0.4579	0.6738	-0.1343	30	0	0.376887	1.35236	63	0.120337	3	12	0.959484	0.665064	2	1.94591	7	1	1.84266	-1031.95	933.416	-1368.06	0	491	0	491	0	0.0318941	0.0724944	0.0189722	0	0	0.0359873	0.148894	0	0.0176914	0.022373	0	0.0705651	0	0.0776812	0	0	0	0.275366	0.182786	0	0.0452955	0.683588	0	0	0.0176914	0.0914666	0.207254
						TCGA-MA-AA3Y	Primary Tumor	CESC	0.062	0.388	0.192	0.497	IFN-gamma Dominant (Immune C2)	C2	0.450812	0.53	0.03	13.0033	1.0231	0.5305	0.4835	1.2649	1.3258	0.3189	47	0	1.14082	3.14265	149	0.111842	5	12	0.76988	3.49779	94	2.55837	23	0.81594	1.22878	364.048	795.879	-559.744	0	542	0	542	0	0.0207999	0	0.0221608	0	0	0.134087	0.169158	0.109635	0	0.0177033	0.0107852	0.0103341	0.0333285	0.00438787	0.0857674	0.0262627	0	0.259841	0.0890943	0	0.00665487	0.53647	0.0107852	0	0.109635	0.0221608	0.320949
						TCGA-ZJ-AAXU	Primary Tumor	CESC	0.055	0.442	0.403	0.244	IFN-gamma Dominant (Immune C2)	C2	0.402212	0.46	0.07	NA	1.0565	0.4955	-0.0329	1.8295	1.0961	-0.1591	154	2	NA	NA	149	0.202281	9	20	0.876978	4.6243	195	3.90492	59	0.957666	3.70192	-39.1459	566.963	-2600.45	0	5	0	5	0	0.0765581	0.0177571	0	0	0.00905409	0.0509707	0.0488893	0.025795	0	0.00122211	0.00225141	0.0440531	0	0.301076	0.0138504	0	0	0.179883	0.179704	0.0131552	0.035781	0.84406	0.00225141	0	0.025795	0.0177571	0.110136
						TCGA-C5-A1M5	Primary Tumor	CESC	0.099	0.345	0.522	0.514	IFN-gamma Dominant (Immune C2)	C2	0.245099	0.21	0.02	14.8452	1.2242	0.277	0.0901	1.3382	1.1687	-0.0688	22	0	0.893487	1.48914	135	0.160559	3	20	0.948679	3.19448	29	3.82366	50	0.977413	1.63508	-800.016	679.951	-784.872	1	2052	1	693	0	0.0643882	0.012367	0.0122193	0	0.0473307	0.130663	0.107245	0	0.0630432	0.0159084	0	0.0683904	0	0.0645583	0	0.00359914	0	0.17432	0.108334	0	0.127634	0.611223	0	0	0.0630432	0.0245862	0.301147
						TCGA-C5-A1M9	Primary Tumor	CESC	0.122	0.176	0.5	0.05	IFN-gamma Dominant (Immune C2)	C2	0.113641	0.19	0.16	0.176609	1.2994	0.5085	-0.5741	-0.9456	0.2722	-0.0623	26	1	0.351708	1.14305	121	0.739803	11	14	NA	NA	NA	2.37847	13	0.927299	1.40041	-134.778	2075.84	-391.093	1	1065	1	555	0	0.000246145	0	0	0	0.0997829	0.0827912	0.174026	0.0420564	0	0.028165	0	0.125734	0	0.00398418	0.0176765	0.00289623	0	0.308687	0.0873637	0	0.0265909	0.573178	0	0	0.0420564	0	0.384765
						TCGA-VS-AA62	Primary Tumor	CESC	0.052	0.414	0.113	0.496	IFN-gamma Dominant (Immune C2)	C2	0.548507	0.46	0.03	7.11902	0.8073	0.243	0.7597	1.5844	1.0192	0.3534	33	NA	NA	NA	82	0.103973	3	6	0.831183	4.10741	140	3.11933	47	0.810184	1.50568	381.54	974.971	1176.85	1	469	1	469	0.0068663	0.0203237	0	0.0108854	0	0.0934654	0.0977282	0.118324	0.0752837	0	0.0213525	0	0.0352121	0.0352904	0.00889	0.0754835	0.0253417	0	0.208993	0.145341	0	0.021219	0.58296	0	0	0.0752837	0.0108854	0.330871
						TCGA-JX-A5QV	Primary Tumor	CESC	0.095	0.209	0.155	0.123	IFN-gamma Dominant (Immune C2)	C2	0.267966	0.36	0.3	NA	0.8962	0.371	-0.1276	0.3371	0.4834	-0.1344	24	NA	0.396396	0.924924	121	0.585029	20	13	NA	NA	NA	2.37862	12	0.957227	1.94779	-524.487	565.423	-2653.65	0	636	0	636	0.010142	0	0.00489585	0.0320086	0	0.0756172	0.0666614	0.215833	0	0.0619535	0.00428181	0	0.0941161	0	0.0223604	0	0	0	0.235763	0.121487	0	0.0548797	0.538748	0	0	0.0619535	0.0369044	0.362394
						TCGA-FU-A23K	Primary Tumor	CESC	0.112	0.41	0.468	0.353	IFN-gamma Dominant (Immune C2)	C2	0.273062	0.36	0.28	34.9841	1.0243	0.5385	0.0662	1.6062	0.4919	-0.337	51	NA	1.0254	2.66604	98	0.09397	6	12	0.931982	2.96189	24	2.3979	11	1	1.6327	-518.103	1.73951	-823.719	0	372	0	372	0	0.0503321	0.00103968	0.0203988	0	0.0383787	0.0521804	0.0655413	0	0.0259645	0.0121486	3.88e-05	0.0755052	0	0.162508	0	0	0	0.200846	0.179174	0	0.115944	0.784309	3.88e-05	0	0.0259645	0.0214384	0.168249
						TCGA-VS-A9UH	Primary Tumor	CESC	0.053	0.252	0.108	0.053	IFN-gamma Dominant (Immune C2)	C2	0.505502	0.77	0.24	NA	0.9349	0.434	0.9815	1.7124	2.2702	0.3036	103	2	NA	NA	82	0.280692	19	17	0.889583	3.94158	84	3.66549	42	0.980688	1.3998	591.645	787.544	-813.274	0	1427	0	1427	0	0.0186974	0	0.0098161	0	0.0729905	0.108374	0.265646	0.0409085	0	0.00541782	0	0.0294663	0.00561313	0.0239607	0.0691701	0	0	0.22198	0.101023	0	0.0269353	0.496846	0	0	0.0409085	0.0098161	0.452429
						TCGA-LP-A4AX	Primary Tumor	CESC	0.075	0.366	0.176	0.361	IFN-gamma Dominant (Immune C2)	C2	0.453777	0.55	0.11	9.20642	1.1891	0.3955	0.6492	1.7109	1.6187	0.2045	18	1	0.40606	0.740462	103	0.370595	6	24	0.890647	4.15348	106	3.47351	40	0.941617	1.23272	-759.655	1076.17	405.475	0	380	0	380	0.0250371	0	0.0365693	0	0	0.0202099	0.0963755	0.151381	0.00745087	0	0	0.00181175	0	0.0237098	0.0287423	0.10606	0	0	0.36817	0.132508	0	0.00197451	0.686202	0.00181175	0	0.00745087	0.0365693	0.267966
						TCGA-C5-A1MP	Primary Tumor	CESC	0.087	0.28	0.182	0.345	IFN-gamma Dominant (Immune C2)	C2	0.35252	0.43	0.15	6.00249	0.8926	0.1495	0.7771	1.4655	0.3132	0.3303	22	NA	0.515167	1.24246	69	0.829106	10	9	0.870365	4.10682	112	3.74505	43	0.995706	1.80845	-339.226	-4.5379	-2368.59	0	109	0	109	0	0.0542585	0	0.153981	0	0.0132414	0.0725196	0.158468	0	0.0334263	0.00753774	0	0.0158765	0	0.124418	0	0.109032	0	0.116203	0.0749621	0	0.0660754	0.560826	0	0	0.0334263	0.153981	0.251767
						TCGA-C5-A1MH	Primary Tumor	CESC	0.105	0.452	0.416	0.08	IFN-gamma Dominant (Immune C2)	C2	0.528169	0.71	0.26	18.0859	0.9663	0.3605	0.7993	1.6016	2.1059	0.1321	144	0	NA	NA	58	0.488308	20	3	0.764279	2.57355	29	3.75558	47	0.975438	2.25748	273.451	378.491	328.557	1	1186	1	178	0.0351359	0	0.0109066	0	0	0.107674	0.151084	0.201347	0.00336651	0	0.0178242	0	0.0474331	0	0.0299762	0	0.0325224	0	0.175119	0.133931	0	0.053681	0.507798	0	0	0.00336651	0.0109066	0.477929
						TCGA-VS-A9V3	Primary Tumor	CESC	0.064	0.148	0.416	0.038	IFN-gamma Dominant (Immune C2)	C2	0.189395	0.23	0.48	0.188709	0.9509	0.07	0.0466	0.8104	1.634	-0.308	72	105	NA	NA	119	0.38064	7	11	0.889813	3.36722	44	3.09104	22	1	1.88333	-1122.37	251.195	488.8	0	540	1	456	0	0.0951423	0.0759301	0	0	0	0.0876834	0.148612	0	0.0310869	0.00942509	0.00024882	0.0490858	0.00449013	0.0326757	0	0.168345	0	0.120467	0.129797	0	0.0470114	0.647014	0.00024882	0	0.0310869	0.0759301	0.24572
						TCGA-IR-A3LH	Primary Tumor	CESC	0.07	0.354	0.1	0.632	IFN-gamma Dominant (Immune C2)	C2	0.425377	0.51	0.09	15.9258	0.712	0.2925	1.3921	2.0013	1.5956	0.5114	258	142	6.12842	16.4343	198	0.375202	9	44	0.902379	4.34972	124	4.24115	93	0.935699	2.04786	279.401	860.131	499.583	0	2394	0	2394	0	0.0250272	0	0.013846	0	0.118102	0.118014	0.291942	0.000959892	0.00605507	0	0	0	0.0257127	0.0175597	0.0952747	0.109904	0	0.111203	0.0339332	0	0.0324672	0.451081	0	0	0.00701496	0.013846	0.528058
						TCGA-C5-A1M7	Primary Tumor	CESC	0.088	0.386	0.141	0.056	IFN-gamma Dominant (Immune C2)	C2	0.567608	0.61	0.09	15.9992	0.8728	0.4215	-0.0654	0.9628	0.9471	-0.1369	47	6	1.1805	2.83321	110	0.339992	11	9	0.896887	3.93018	80	2.71847	16	0.980482	2.94065	118.938	709.248	-555.238	0	1409	0	1409	0.0886367	0.0264572	0.0987377	0	0	0.0143579	0.130511	0.10769	0.0665512	0	0.0246193	0.0440193	0.00215239	0.0257719	0.0746959	0	0.171399	0	0.0559633	0.061274	0	0.0071628	0.513513	0.0440193	0	0.0665512	0.0987377	0.277178
						TCGA-C5-A1BK	Primary Tumor	CESC	0.071	0.37	0.15	0.534	IFN-gamma Dominant (Immune C2)	C2	0.459834	0.54	0.03	9.98921	0.6682	0.291	0.7514	2.1818	1.8438	-0.2997	53	5	1.37717	4.2194	140	0.241289	5	20	0.881774	0.611199	2	4.24794	79	0.972191	2.4972	288.382	-357.161	-598.907	0	5385	0	5385	0	0.0792624	0	0.0126172	0	0.0426154	0.150125	0.0745514	0	0.0444764	0	0.00211758	0.0582694	0	0.0806426	0.033003	0	0	0.240536	0.108928	0	0.0728555	0.673497	0.00211758	0	0.0444764	0.0126172	0.267292
						TCGA-DS-A0VL	Primary Tumor	CESC	0.073	0.175	0.118	0.528	IFN-gamma Dominant (Immune C2)	C2	0.194731	0.21	0.19	NA	0.9006	0.2315	-0.2324	0.5289	0.7874	-0.1725	24	NA	0.666147	1.65088	120	0.280642	3	16	0.949114	1.84689	7	2.82082	20	0.941611	1.49331	442.401	420.072	-1610.45	0	81	0	81	0	0.0274132	0.0721578	0.0151997	0	0.0183606	0.0830458	0.144323	0	0.0235108	0.00402501	0	0.0948037	0	0.0828509	0	0	0	0.233746	0.179677	0	0.0208869	0.639377	0	0	0.0235108	0.0873575	0.249754
						TCGA-JW-A5VI	Primary Tumor	CESC	0.104	0.4	0.174	0.046	IFN-gamma Dominant (Immune C2)	C2	0.271792	0.33	0.09	NA	1.1266	0.2205	-0.0983	0.8167	0.7328	0.1456	31	22	0.38493	1.40386	110	0.257418	7	19	0.861611	3.79688	82	3.56242	38	0.979337	2.13552	-906.298	323.96	-850.104	0	747	1	558	0.0202166	0.0066286	0	0.0386788	0	0.0715452	0.0746347	0.128884	0	0.0453695	0.0251957	0	0.0654505	0	0.0760211	0.0106102	0.0456367	0	0.263025	0.0538248	0	0.0742791	0.615692	0	0	0.0453695	0.0386788	0.30026
						TCGA-C5-A8XI	Primary Tumor	CESC	0.073	0.348	0.656	0.534	IFN-gamma Dominant (Immune C2)	C2	0.212606	0.33	0.2	NA	0.7306	0.2845	-0.239	1.2232	2.003	0.2654	31	0	NA	NA	102	0.737224	11	13	0.899741	3.0897	31	3.53542	38	0.971913	1.48044	-232.344	205.34	-2796.67	0	254	0	254	0.0318197	0.0121448	0.0632275	0	0.0121389	0.0842258	0.0966245	0.0236102	0	0.000577682	0.0317601	0	0.0588663	0	0.0312358	0	0.0178488	0	0.308051	0.128757	0	0.0991114	0.687835	0	0.0121389	0.000577682	0.0632275	0.236221
						TCGA-C5-A2M1	Primary Tumor	CESC	0.086	0.223	0.226	0.517	IFN-gamma Dominant (Immune C2)	C2	0.233612	0.29	0.01	8.99569	1.0752	0.4275	0.3207	0.8992	0.6322	-0.5182	36	13	0.747645	1.7445	148	0.140328	4	18	0.860569	2.06355	11	2.84737	64	0.684647	1.91901	-349.043	915.514	-1115.32	0	1169	0	1169	0	0.0524091	0	0.000156736	0	0	0.098053	0.176517	0	0.0202127	0.010333	0	0.0969897	0	0.0219222	6.97e-06	0.0375985	0	0.277156	0.174426	0	0.034219	0.694728	0	0	0.0202127	0.000156736	0.284903
						TCGA-EK-A2RB	Primary Tumor	CESC	0.066	0.181	0.414	0.432	IFN-gamma Dominant (Immune C2)	C2	0.137688	0.19	0	NA	1.212	0.3995	-0.937	-0.5009	1.3396	-0.61	47	19	0.911714	2.0572	110	0.211831	5	4	NA	NA	NA	NA	0	NA	3.92477	-1005.74	112.44	-2776.49	0	9	0	9	0.0193167	0	0.122824	0.00159754	0	0	0.00110383	0.145011	0	0.052923	0.0142236	0	0.132172	0.00385465	0.0244747	0	0	0	0.214458	0.154278	0	0.113763	0.662317	0	0	0.052923	0.124422	0.160338
						TCGA-VS-A94X	Primary Tumor	CESC	0.057	0.218	0.058	0.3	IFN-gamma Dominant (Immune C2)	C2	0.277673	0.37	0.13	3.4445	1.0411	0.366	-0.5256	-0.1254	1.0194	-0.0805	39	7	NA	NA	167	0.98349	12	14	0.555459	1.46589	14	2.16396	9	0.984859	5.92202	-1138.01	757.501	211.871	1	506	1	506	0.00727066	0	0.219194	0	0	0.0340027	0.104551	0.110792	0	0	0.00578621	0.000585258	0.0632102	0	0.027593	0	0.0218375	0	0.185395	0.149234	0	0.0705484	0.525088	0.000585258	0	0	0.219194	0.255132
						TCGA-C5-A2LZ	Primary Tumor	CESC	0.075	0.254	0.227	0.485	IFN-gamma Dominant (Immune C2)	C2	0.266521	0.32	0.42	2.53496	1.1643	0.297	-0.1641	0.8129	1.3103	-0.4357	NA	NA	0	0	77	0.343338	8	11	0.890449	2.71099	21	2.99573	20	1	3.02997	-417.638	169.994	-437.257	1	3046	1	2893	0	0.0258832	0.0473322	0.0293021	0	0.017747	0.0800721	0.143589	0	0.0517258	0.00660005	0.000415211	0.0947977	0	0.115476	0	0	0	0.175512	0.158617	0	0.0529298	0.623216	0.000415211	0	0.0517258	0.0766344	0.248008
						TCGA-VS-A9UZ	Primary Tumor	CESC	0.066	0.279	0.705	0.661	IFN-gamma Dominant (Immune C2)	C2	0.18753	0.33	0.14	8.40404	0.9745	0.139	-0.2607	0.7777	0.6455	-0.3469	44	0	NA	NA	98	0.0548198	1	9	0.854827	3.92803	99	2.54004	13	0.990287	1.91864	-490.994	884.861	-741.206	0	2044	0	2044	0	0.184555	0.00516467	0	0	0.0543845	0.0325103	0.0650029	0.0205532	0	0.0232188	0	0	0.0375032	0.260691	0	0.0432402	0	0.0779307	0.121288	0	0.0739571	0.799166	0	0	0.0205532	0.00516467	0.175116
						TCGA-C5-A1MI	Primary Tumor	CESC	0.072	0.296	0.231	0.526	IFN-gamma Dominant (Immune C2)	C2	0.185897	0.33	0.23	1.79348	1.1272	0.2905	-0.0732	1.0627	0.2569	-0.2669	18	25	0.635252	1.1495	156	0.863423	23	7	0.717719	2.99604	65	4.01964	61	0.977808	2.96677	-1360.19	1181.13	-1628.69	1	1083	1	805	0	0.117749	0	0	0	0.00881188	0.0606361	0.124923	0	0.00789321	0.0188442	0	0.00470852	0	0.134113	0	0.159247	0	0.234717	0.0856982	0	0.0426583	0.778891	0	0	0.00789321	0	0.213215
						TCGA-VS-A8EG	Primary Tumor	CESC	0.112	0.196	0.6	0.745	IFN-gamma Dominant (Immune C2)	C2	0.116885	0.18	0	26.7785	1.2163	0.364	-0.7524	0.0201	0.2582	-0.3651	16	4	NA	NA	142	0.145221	2	21	0.901466	2.24006	12	2.67012	15	0.985993	1.49953	-720.509	350.346	-2020.42	0	1386	0	1386	0.0242308	0.00451079	0.0524989	0.00182426	0	0.0257652	0.030696	0.0756835	0.0398831	0	0.0479581	0.0209557	0	0.126675	0.08892	0	0.030389	0	0.287523	0.0584255	0	0.0840606	0.704735	0.0209557	0	0.0398831	0.0543231	0.180103
						TCGA-C5-A7X5	Primary Tumor	CESC	0.093	0.109	0.64	0.488	IFN-gamma Dominant (Immune C2)	C2	0.0488353	0.16	0.19	NA	1.0087	0.5475	-1.0015	-1.9709	1.9968	0.1705	88	0	1.82674	4.04492	439	0.67316	15	34	NA	NA	NA	0.693147	2	1	2.10639	-414.566	817.46	3183.84	1	414	1	414	0	0.0451779	0.177074	0	0.000136491	0.109232	0	0.340886	0.116862	0	0.0250721	0	0.0237855	0.00352514	0.0130488	0	0	0	0.0665238	0.0786755	0	0	0.230737	0	0.000136491	0.116862	0.177074	0.47519
						TCGA-FU-A2QG	Primary Tumor	CESC	0.096	0.216	0.222	0.287	IFN-gamma Dominant (Immune C2)	C2	0.174731	0.19	0.02	15.1073	0.8844	0.2395	-0.7949	-0.4738	0.31	-0.2524	30	0	0.762674	1.57021	77	0.359117	5	12	NA	NA	NA	1.79176	6	1	1.55866	449.696	924.36	-1003.31	0	579	0	579	0.0376817	0	0.0477597	0	0	0.081194	0.0389433	0.074933	0	0.080912	0.00312013	0	0.18951	0	0.0196872	0	0	0	0.262976	0.163283	0	0	0.673138	0	0	0.080912	0.0477597	0.19819
						TCGA-FU-A3NI	Primary Tumor	CESC	0.102	0.218	0.68	0.11	IFN-gamma Dominant (Immune C2)	C2	0.14022	0.35	0.12	15.4484	1.1196	0.293	-0.1776	-0.0212	0.2121	-0.0497	44	7	0.72806	1.87886	188	0.712727	18	42	0.922192	1.91764	8	3.09104	22	1	2.04468	-1243.32	598.565	-147.53	1	638	0	638	0	0.0981938	0	0.102264	0	0	0.158285	0.159991	0	0.0460044	0.0234411	0	0.0379338	0	0.0467673	0	0.153778	0	0.107707	0.0224734	0	0.0431612	0.510014	0	0	0.0460044	0.102264	0.341717
						TCGA-C5-A7UI	Primary Tumor	CESC	0.073	0.284	0.172	0.518	IFN-gamma Dominant (Immune C2)	C2	0.388756	0.48	0.18	5.59498	0.759	0.4725	0.0493	1.5709	1.7956	-0.3392	62	7	NA	NA	172	0.326286	8	28	0.898126	3.31308	40	2.30259	10	1	2.23097	165.475	324.701	-2007.85	1	2888	0	2888	0.00357193	0.00033237	0.16305	0	0	0.000356096	0.0264697	0.107754	0.00480356	0.00164636	0.00610748	0.00174801	0.0471693	0	0.108901	0	0	0	0.183274	0.251177	0	0.0936381	0.688065	0.00174801	0	0.00644991	0.16305	0.140688
						TCGA-C5-A7X3	Primary Tumor	CESC	0.083	0.316	0.102	0.551	IFN-gamma Dominant (Immune C2)	C2	0.518385	0.78	0.16	NA	0.5809	0.391	0.2477	1.4059	1.0259	0.3578	36	5	NA	NA	81	0.276544	16	14	0.84655	4.51441	207	3.00477	21	0.986942	4.78376	-884.787	440.632	-415.108	1	284	0	284	0.0319918	0.00440347	0.00695633	0	0	0.00725489	0.0315099	0.227372	0	0.0765516	0.0106126	0.00618717	0.124291	0	0.057088	0	0.0461201	0	0.155025	0.119775	0	0.0948613	0.633555	0.00618717	0	0.0765516	0.00695633	0.27675
						TCGA-FU-A3EO	Primary Tumor	CESC	0.106	0.202	0.815	0.791	IFN-gamma Dominant (Immune C2)	C2	0.06538	0.19	0.02	3.72836	0.5522	0.23	-0.2459	0.2317	0.0101	-0.3755	27	0	0.390265	1.03305	85	0.127597	4	10	NA	NA	NA	0	1	NA	2.15354	-14.8707	-358.717	571.659	0	490	0	490	0	0.0187132	0.0496854	0.0411086	0	0	0	0.298287	0.0334586	0	0.119323	0	0.0849167	0	0.0602857	0.0153738	0	0.0184046	0.183607	0.0401192	0	0.0367175	0.458138	0	0	0.0334586	0.090794	0.417609
						TCGA-VS-A94W	Primary Tumor	CESC	0.065	0.308	0.295	0.499	IFN-gamma Dominant (Immune C2)	C2	0.349402	0.44	0.11	22.6145	1.0165	0.16	0.548	1.5574	1.8289	-0.1758	26	NA	NA	NA	110	0.186249	7	15	0.923846	2.21529	11	3.89776	52	0.986464	1.81011	-881.806	719.367	888.616	0	1243	0	1243	0.00667389	0.0137463	0	0.107778	0	0.0520011	0.190827	0.0657226	0	0.0127158	0.0040795	0	0.0133514	0	0.0192321	0	0.101574	0	0.147122	0.115361	0	0.149815	0.566876	0	0	0.0127158	0.107778	0.31263
						TCGA-HM-A4S6	Primary Tumor	CESC	0.065	0.349	0.364	0.522	IFN-gamma Dominant (Immune C2)	C2	0.412645	0.46	0.02	24.6905	1.0419	0.244	0.4062	0.5699	1.1472	0.055	NA	NA	0	0	60	0.166383	2	18	0.992323	1.37565	4	2.5069	16	0.904175	1.84	-863.329	383.917	1317	0	454	0	454	0	0.079647	0	0.0188275	0	0.118854	0.0707037	0.157288	0	0.00907613	0.019826	0	0.0651896	0	0.0316912	0	0.118062	0	0.175614	0.0937649	0	0.0414553	0.605424	0	0	0.00907613	0.0188275	0.366672
						TCGA-EK-A2R9	Primary Tumor	CESC	0.075	0.194	0.549	0.512	IFN-gamma Dominant (Immune C2)	C2	0.129613	0.22	0.03	NA	1.0534	0.408	0.348	0.9809	0.5075	0.465	20	55	0.363359	0.953817	81	0.142532	7	7	NA	0	1	2.19028	15	0.808805	2.39551	-168.677	1274.75	-291.675	0	4	0	4	0.0350677	0	0	0.074595	0	0	0.179972	0.107504	0	0.0657803	0.00912614	0	0.0870119	0	0.0276315	0	0	0	0.261912	0.108619	0	0.0427811	0.563023	0	0	0.0657803	0.074595	0.296601
						TCGA-EA-A5ZD	Primary Tumor	CESC	0.085	0.382	0.122	0.479	IFN-gamma Dominant (Immune C2)	C2	0.49139	0.6	0.05	14.3386	1.0423	0.1725	0.3114	0.2525	1.3103	0.1068	6	NA	0.137432	0.412296	94	0.12341	3	4	NA	NA	NA	2.5993	14	0.984936	2.1478	-472.625	844.311	713.413	0	830	0	830	0.0337312	0	0.0698827	0.110092	0	0	0.186236	0.0965614	0	0.0747931	0.0444255	0.0188514	0.0269449	0	0.00655439	0	0.0886337	0	0.0773035	0.0984979	0	0.0674922	0.399158	0.0188514	0	0.0747931	0.179975	0.327223
						TCGA-C5-A1BQ	Primary Tumor	CESC	0.083	0.174	0.062	0.676	IFN-gamma Dominant (Immune C2)	C2	0.266807	0.29	0.04	18.6413	1.0443	0.371	0.2206	0.7818	0.9508	-0.1752	NA	NA	0	0	84	0.203097	5	15	0.911355	2.73017	20	3.76697	48	0.973076	1.81783	-466.407	687.067	-522.48	1	604	0	604	0	0.0141568	0.00252337	0.00975345	0	0	0.0586965	0.150171	0.0295344	0	0.039689	0	0.102772	0.00471815	0.0175956	0.0213539	0	0	0.428935	0.0989366	0	0.0211647	0.709633	0	0	0.0295344	0.0122768	0.248556
						TCGA-ZJ-AAX4	Primary Tumor	CESC	0.053	0.128	0.216	0.74	IFN-gamma Dominant (Immune C2)	C2	0.184022	0.31	0.33	NA	1.0624	0.2145	0.5474	1.194	0.3875	-0.2006	27	NA	NA	NA	125	0.870952	15	22	0.942008	1.83306	7	3.02803	21	0.994583	1.95518	-964.379	88.732	-2908.96	0	21	0	21	0	0.0162191	0	0.0192979	0	0.135767	0.0821148	0.22898	0	0.0200026	0.0110135	0	0.0750227	0	0.0299536	0	0.106553	0	0.145847	0.0945891	0	0.0346408	0.502825	0	0	0.0200026	0.0192979	0.457874
						TCGA-C5-A1BI	Primary Tumor	CESC	0.084	0.383	0.163	0.484	IFN-gamma Dominant (Immune C2)	C2	0.532793	0.8	0.13	13.3705	1.2792	0.2675	0.437	1.3793	0.4553	0.0931	45	0	NA	NA	55	0.234767	3	4	0.83679	3.29011	51	3.42942	32	0.989523	2.88165	16.8551	962.401	-2133.65	0	1112	0	1112	0	0.0565345	0.0157664	0.0344908	0	0.0537591	0.128994	0.133928	0	0.0530998	0.0156687	0.00106654	0.0691131	0	0.0724553	0.0195339	0	0	0.170655	0.105061	0	0.0698732	0.563226	0.00106654	0	0.0530998	0.0502572	0.332351
						TCGA-IR-A3LC	Primary Tumor	CESC	0.081	0.257	0.57	0.143	IFN-gamma Dominant (Immune C2)	C2	0.164727	0.22	0.05	28.7564	1.0319	0.5175	-0.4924	-0.4669	0.405	-0.1775	16	36	0.262941	0.71711	106	0.259387	4	12	NA	0	1	NA	0	NA	1.66596	-528.406	878.98	1886.39	0	3935	0	3935	0	0.0442009	0.00619818	0	0	0.0882397	0.0425377	0.264929	0	0.112215	0.00121738	0	0.13697	0.0196283	0.0113155	0	0.142769	0	0.0471377	0.0619859	0.0188611	0.00179543	0.484663	0	0	0.112215	0.00619818	0.396924
						TCGA-VS-A954	Primary Tumor	CESC	0.052	0.205	0.647	0.667	IFN-gamma Dominant (Immune C2)	C2	0.12834	0.19	0.27	2.0432	1.2149	0.371	-0.3979	0.3586	0.4741	-0.2562	31	8	NA	NA	111	0.486289	9	12	0.927017	2.94611	24	2.30259	10	1	1.05208	-534.392	164.408	-387.673	0	1714	0	1714	0.0943994	0	0.00536583	0.0172205	0.001784	0.0113387	0.0712617	0.241462	0	0.00416636	0.0193029	0	0.0104277	0	0.0550299	0	0	0	0.236029	0.13216	0	0.100052	0.628098	0	0.001784	0.00416636	0.0225864	0.343366
						TCGA-MA-AA42	Primary Tumor	CESC	0.069	0.33	0.487	0.687	IFN-gamma Dominant (Immune C2)	C2	0.380819	0.4	0.56	0.80915	0.6774	0.2965	1.2342	2.6092	1.368	-0.4456	225	308	NA	NA	186	0.511412	10	17	0.815303	3.35161	61	4.48331	122	0.933242	2.88179	74.8735	512.009	-2415.01	0	259	0	259	0	0.0381402	0.00348757	0.0384281	0	0	0.0821055	0.137728	0.0101822	0	0.00699037	0	0.0523671	0	0.00315403	0.169642	0	0	0.335295	0.0972353	0	0.0252443	0.721078	0	0	0.0101822	0.0419156	0.226824
						TCGA-EA-A6QX	Primary Tumor	CESC	0.064	0.159	0.288	0.476	IFN-gamma Dominant (Immune C2)	C2	0.172191	0.21	0.03	25.5283	0.9144	0.2875	0.0805	1.0077	2.4656	-0.2129	25	4	NA	NA	119	0.227747	7	18	0.725138	2.57812	35	2.36938	11	0.988109	2.66152	-427.124	356.953	-453.646	0	730	0	730	0.0178322	0.00705983	0.0985737	0	0	0.00580375	0.0443637	0.222512	0	0.0346039	0.00438421	0.0060564	0.0325277	0.0137669	0.0928613	0	0.00182165	0	0.192729	0.0862324	0	0.138872	0.583702	0.0060564	0	0.0346039	0.0985737	0.277064
						TCGA-FU-A770	Primary Tumor	CESC	0.075	0.312	0.504	0.062	IFN-gamma Dominant (Immune C2)	C2	0.360551	0.39	0.04	9.61554	0.9823	0.2575	-0.4274	-0.4766	0.3301	-0.1962	18	1	NA	NA	94	0.094857	2	20	NA	NA	NA	1.60944	5	1	2.03429	278.658	292.331	-371.584	0	34	0	34	0	0.010932	0.0784314	0.0115874	0.0582432	0.0251508	0	0.0568508	0.199719	0	0.0505409	0.114556	0.0562368	0	0.0183116	0	0.18746	0	0.0894346	0.0393918	0	0.00315444	0.404921	0.114556	0.0582432	0.199719	0.0900188	0.132543
						TCGA-EK-A2RE	Primary Tumor	CESC	0.065	0.116	0.07	0.502	IFN-gamma Dominant (Immune C2)	C2	0.0752312	0.14	0	NA	1.0156	0.312	-1.2559	-2.1183	0.667	0.1803	5	0	0.160773	0.344513	87	0.231433	5	12	NA	0	1	0.693147	2	1	1.787	12.7893	1359.46	-2704.93	0	57	0	57	0.00958028	0	0.0217234	0	0.0155126	0.323148	0	0.0124536	0.317885	0	0.0052373	0	0	0.0751251	0.00258424	0	0.192198	0	0	0.0198008	0	0.00475257	0.304041	0	0.0155126	0.317885	0.0217234	0.340839
						TCGA-HG-A2PA	Primary Tumor	CESC	0.092	0.511	0.384	0.607	IFN-gamma Dominant (Immune C2)	C2	0.252788	0.5	0	10.4186	0.8479	0.1805	-0.0729	0.9059	1.0929	0.2766	28	29	0.551021	1.24579	94	0.233595	6	12	0.941771	4.10302	78	2.73798	19	0.92988	2.27534	536.329	747.708	-1689.46	1	773	1	773	0	0.065433	0.133004	0.00501594	0	0.0203279	0.0411278	0.0729564	0	0.0569006	0.023632	0.0013872	0.0582552	0.00873403	0.0770624	0	0.00691487	0	0.282652	0.140966	0	0.00563092	0.645648	0.0013872	0	0.0569006	0.13802	0.158044
						TCGA-LP-A5U2	Primary Tumor	CESC	0.116	0.271	0.748	0.5	IFN-gamma Dominant (Immune C2)	C2	0.109908	0.13	0.19	8.87824	1.1687	0.5155	-0.6724	-0.0592	0.7177	-0.7907	70	NA	1.26584	4.26636	151	0.464588	8	16	0.874202	0.960409	3	2.77259	16	1	1.18487	-569.627	630.93	-2641.72	0	9	0	9	0	0.0063257	0.00879639	0.0362562	0	0	0.136087	0.095563	0.00889489	0	0.0136156	0	0.053704	0	0.0547304	0.0588605	0	0	0.384421	0.110227	0	0.0325184	0.700787	0	0	0.00889489	0.0450526	0.245266
						TCGA-UC-A7PD	Primary Tumor	CESC	0.091	0.198	0.162	0.494	IFN-gamma Dominant (Immune C2)	C2	0.287796	0.34	0.31	6.75738	1.012	0.481	-0.7397	-0.1194	1.1165	0.2366	15	NA	NA	NA	154	0.389375	1	10	0.967	2.73972	17	1.56071	5	0.969724	1.81625	-226.916	441.684	-499.793	1	355	1	202	0.0431403	0	0.100766	0	0	0.121186	0.0739007	0.0794764	0.152606	0	0.0116603	0.00543771	0	0.0716517	0.0967628	0.000244005	0	0	0.114553	0.0998703	0	0.0287456	0.454967	0.00543771	0	0.152606	0.100766	0.286223
						TCGA-ZJ-AAXT	Primary Tumor	CESC	0.063	0.257	0.131	0.438	IFN-gamma Dominant (Immune C2)	C2	0.367619	0.4	0.06	20.8856	1.2494	0.461	-0.3772	0.1288	1.7567	0.1275	46	NA	NA	NA	120	0.197297	8	15	0.794505	1.74571	9	2.19722	9	1	NA	-645.481	1005.17	-1241.26	0	0	0	0	0.0049788	0.00482339	0.0433856	0	0	0.157402	0.179415	0.155251	0.101917	0	0	0.00569066	0.0393479	0	0.028551	0	0.0139189	0	0.11264	0.14308	0	0.00959939	0.356939	0.00569066	0	0.101917	0.0433856	0.492068
						TCGA-EA-A556	Primary Tumor	CESC	0.049	0.208	0.077	0.656	IFN-gamma Dominant (Immune C2)	C2	0.125605	0.3	0.23	0.15692	0.6948	0.2475	-0.629	-0.8941	1.2237	0.2949	NA	NA	0	0	223	0.528441	8	35	NA	NA	NA	1.0114	3	0.92062	6.36674	-1085.23	599.372	-1487.96	0	453	0	453	0.0495202	0.00859849	0.123626	0	0	0.0934868	0.0693546	0.148034	0	0.0355236	0.0194834	0.00778398	0.0998681	0	0	0	0.0800731	0	0.0773061	0.187342	0	0	0.502708	0.00778398	0	0.0355236	0.123626	0.330358
						TCGA-UC-A7PI	Primary Tumor	CESC	0.066	0.118	0.712	0.04	IFN-gamma Dominant (Immune C2)	C2	0.0653572	0.16	0.06	3.65325	0.7297	0.1695	-0.7823	-0.5022	0.9856	-0.3686	23	0	NA	NA	85	0.148435	6	7	NA	NA	NA	1.09861	3	1	1.92765	-1126.22	492.177	-226.146	0	2114	1	778	0	0.0507133	0.109663	0.00807741	0	0	0.0621346	0.190934	0	0.00159525	0.00781146	0	0.0784187	0	0.116846	0	0.0259546	0	0.174175	0.169551	0	0.00412691	0.619785	0	0	0.00159525	0.11774	0.26088
						TCGA-MY-A5BE	Primary Tumor	CESC	0.079	0.657	0.345	0.531	IFN-gamma Dominant (Immune C2)	C2	0.639353	0.78	0.06	18.0417	1.0107	0.316	1.3465	3.1937	1.9534	-0.3277	NA	NA	0	0	54	0.149528	11	9	0.911457	4.05995	86	4.51597	114	0.953502	1.51056	-15.9882	779.702	-2730.65	0	1066	0	1066	0	0.043883	0	0.0187131	0	0.0322821	0.126918	0.0774808	0	0.0333397	0	0	0	0.00235581	5.22e-06	0.0666258	0	0	0.402386	0.106002	0	0.0900086	0.711267	0	0	0.0333397	0.0187131	0.236681
						TCGA-VS-A9UR	Primary Tumor	CESC	0.079	0.169	0.77	0.501	IFN-gamma Dominant (Immune C2)	C2	0.162536	0.2	0.01	18.4065	0.7755	0.0895	-1.0188	-0.4187	0.3713	-0.0708	62	107	NA	NA	106	0.94735	5	21	0.991618	0.687337	2	1.58109	6	0.882425	2.19554	-715.254	258.069	1208.63	0	793	1	675	0.00804652	0	0.120442	0	0	0.029436	0.0302513	0.0725756	0	0.00110688	0.0248681	0.00197539	0.168244	0	0.0210863	0	0	0	0.233203	0.188233	0	0.100531	0.719344	0.00197539	0	0.00110688	0.120442	0.157131
						TCGA-RA-A741	Primary Tumor	CESC	0.067	0.25	0.235	0.484	IFN-gamma Dominant (Immune C2)	C2	0.34119	0.14	0.18	18.1374	0.3581	0.211	0.3536	1.3602	1.4927	-0.0355	16	2	NA	NA	124	0.197197	7	14	0.836851	2.95104	34	2.37546	14	0.900119	1.73857	-596.197	31.4406	934.184	0	444	0	444	0	0.122848	0.0110311	0.0125412	0	0.024289	0.0552426	0.134009	0	0.134027	0.0161365	0.00116462	0.0842336	0	0.0934022	0.0244604	0	0	0.146546	0.0734655	0	0.0666031	0.611559	0.00116462	0	0.134027	0.0235723	0.229677
						TCGA-EK-A3GN	Primary Tumor	CESC	0.074	0.175	0.207	0.049	IFN-gamma Dominant (Immune C2)	C2	0.190928	0.3	0.06	NA	1.306	0.487	-1.36	-1.3817	0.0956	-0.3595	16	0	0.745973	0.97909	194	0.433985	6	27	NA	NA	NA	NA	0	NA	2.32219	-924.504	966.986	-110.986	0	27	0	27	0.215971	0	0.229203	0	0	0.0102801	0	0.210288	0	0.0838401	0.00278737	0	0.112683	0	0	0	0	0	0.0595656	0.0409302	0	0.0344525	0.463602	0	0	0.0838401	0.229203	0.223355
						TCGA-EK-A2RC	Primary Tumor	CESC	0.094	0.304	0.434	0.484	IFN-gamma Dominant (Immune C2)	C2	0.24642	0.39	0	NA	0.871	0.23	0.1794	1.0155	0.9222	0.0461	62	43	1.29226	3.33268	90	0.161387	4	6	0.828126	2.99029	37	3.75847	45	0.987341	1.70208	-479.153	-107.872	-2034.36	0	129	0	129	0	0.0141557	0.00395222	0.0286148	0	0	0.0785825	0.117172	0	0.0343399	0.0230504	0	0.112088	0	0.0376806	0	0.111062	0	0.269468	0.0599862	0	0.109848	0.714289	0	0	0.0343399	0.032567	0.218804
						TCGA-EK-A2RA	Primary Tumor	CESC	0.086	0.186	0.39	0.053	IFN-gamma Dominant (Immune C2)	C2	0.25722	0.36	0.31	NA	1.188	0.403	0.209	1.0077	1.6007	-0.482	54	21	1.78522	4.18118	97	0.642699	29	15	NA	NA	NA	3.63786	41	0.979613	3.04794	-140.237	1285.71	-349.079	0	1246	0	1246	0.00879051	0.00126614	0.0277009	0.0722456	0	0	0.177294	0.0904105	0	0.0145327	0.00116229	0	0.109972	0	0.0216565	0	0	0	0.237562	0.183835	0.00280176	0.0507697	0.616654	0	0	0.0145327	0.0999465	0.268867
						TCGA-VS-A9UU	Primary Tumor	CESC	0.068	0.64	0.48	0.567	IFN-gamma Dominant (Immune C2)	C2	0.450697	0.72	0.22	11.3888	0.7842	0.251	-1.0278	0.1214	1.1502	-0.3594	36	2	NA	NA	104	0.503815	19	7	0.929849	2.8742	22	0.693147	2	1	1.98172	-399.164	601.101	-2504	0	442	0	442	0.00863909	0.0238387	0.0528227	0.00362733	0.01755	0.0764284	0.0673492	0.0286916	0.0505231	0	0.0427109	0.0150586	0	0.117885	0.164989	0	0	0	0.242507	0.0566093	0	0.0307705	0.645238	0.0150586	0.01755	0.0505231	0.05645	0.21518
						TCGA-VS-A9UM	Primary Tumor	CESC	0.05	0.166	0.153	0.579	IFN-gamma Dominant (Immune C2)	C2	0.175599	0.28	0.17	8.86011	0.9993	0.063	0.2555	1.1	1.1683	0.1386	14	24	NA	NA	119	0.329266	5	14	0.807862	3.23737	55	3.2581	26	1	1.77608	-762.661	489.476	-937.601	1	829	0	829	0.00669166	0.00551869	0.0682716	0	0	0	0.0663627	0.280552	0	0.0581192	0.00267294	0.00450688	0.0598109	0.00255558	0.0603726	0	0.016317	0	0.16696	0.143021	0	0.0582679	0.519515	0.00450688	0	0.0581192	0.0682716	0.349588
						TCGA-C5-A1BM	Primary Tumor	CESC	0.102	0.291	0.299	0.527	IFN-gamma Dominant (Immune C2)	C2	0.341766	0.33	0.13	15.0513	0.8096	0.2295	0.7987	0.7066	1.4629	0.0015	52	7	1.09105	3.42059	84	0.341133	9	7	0.828126	2.55977	22	2.78608	19	0.946219	1.92128	-698.951	227.443	-2589.19	1	2520	0	2520	0	0.0220624	0.0113657	0.0536907	0	0	0.197305	0.334431	0	0.0428562	0.00585883	0	0.0424143	0	0.0544495	0.0047074	0	0	0.102924	0.101235	0.00579233	0.0209081	0.354493	0	0	0.0428562	0.0650565	0.537594
						TCGA-C5-A3HF	Primary Tumor	CESC	0.082	0.352	0.355	0.612	IFN-gamma Dominant (Immune C2)	C2	0.302955	0.58	0.11	NA	0.5454	0.256	-0.2496	1.0316	0.4902	0.005	19	0	0.272756	0.608455	61	0.195179	2	8	0.879892	3.57275	58	3.19498	28	0.95882	2.10059	-717.422	246.552	521.181	1	543	1	450	0	0.0893058	0	0.00627531	0	0.0408976	0.110998	0.0820463	0	0.0674445	0	0.00204827	0.0690138	0	0.137451	0	0.0922277	0	0.160703	0.0574728	0	0.0841159	0.69029	0.00204827	0	0.0674445	0.00627531	0.233941
						TCGA-DS-A5RQ	Primary Tumor	CESC	0.084	0.223	0.29	0.155	IFN-gamma Dominant (Immune C2)	C2	0.195715	0.3	0.04	NA	0.8246	0.243	0.0579	0.3376	0.9319	0.0462	30	0	0.919845	1.8881	97	0.153768	3	23	NA	NA	NA	2.47625	13	0.965418	2.74867	221.904	307.333	-2276.63	0	512	0	512	0.0204313	0	0.013727	0.0502919	0.00393598	0.0434801	0.098321	0.161829	0	0.0435685	0.0374103	0	0.0733557	0	0.02203	0	0.155145	0	0.161255	0.0952955	0	0.0199228	0.547436	0	0.00393598	0.0435685	0.0640189	0.341041
						TCGA-DS-A1OC	Primary Tumor	CESC	0.112	0.145	0.155	0.557	IFN-gamma Dominant (Immune C2)	C2	0.275221	NA	NA	14.1793	0.8485	0.373	0.2813	0.7241	-0.3431	-0.2027	132	16	3.6285	7.78876	NA	NA	NA	NA	0.905915	3.22084	35	2.48437	14	0.941384	5.41556	-3.42822	428.607	547.508	0	376	0	376	0	0.0137431	0.00550051	0.00463191	0	0.0501885	0.0686997	0.156685	0	0.0472636	0.0361468	0.0020469	0.0897793	0	0.0503259	0.0212549	0	0	0.293249	0.160485	0	0	0.628837	0.0020469	0	0.0472636	0.0101324	0.31172
						TCGA-VS-A958	Primary Tumor	CESC	0.046	0.294	0.084	0.324	IFN-gamma Dominant (Immune C2)	C2	0.471299	0.52	0.11	24.8972	1.1279	0.2035	0.7461	1.7392	1.2123	-0.4885	260	0	NA	NA	149	0.161511	4	9	0.643884	1.78522	16	3.77901	53	0.951821	0.749805	108.576	666.729	2624.12	0	1525	0	1525	0	0.0667905	0.0135037	0.00523945	0	0	0.0637373	0.175673	0	0.0260765	0.0266775	0.0125062	0.0668654	0.00495809	0.0229129	0.0965666	0	0	0.293072	0.106387	0	0.0190328	0.676586	0.0125062	0	0.0260765	0.0187432	0.266088
						TCGA-MA-AA3X	Primary Tumor	CESC	0.044	0.181	0.094	0.4	IFN-gamma Dominant (Immune C2)	C2	0.244843	0.32	0.05	8.58553	0.6582	0.187	0.4636	-0.03	1.0138	-0.0739	33	10	NA	NA	113	0.522447	19	2	NA	NA	NA	2.16396	9	0.984859	2.68786	98.7373	-141.983	-440.197	0	617	0	617	0.00852556	0	0.126294	0	0	0.300365	0.00786243	0.304376	0.00153266	0	0.0246243	0.0137923	0.0319869	0	0.0447522	0	0.00586741	0	0.0604609	0.0563131	0	0.0132463	0.221152	0.0137923	0	0.00153266	0.126294	0.637228
						TCGA-C5-A3HE	Primary Tumor	CESC	0.113	0.205	0.45	0.054	IFN-gamma Dominant (Immune C2)	C2	0.389415	0.61	0.25	1.17632	0.9735	0.4055	0.3297	1.468	0.5328	-0.3135	NA	NA	NA	NA	97	0.428119	10	13	0.898096	3.21834	36	2.99099	38	0.822244	1.80831	-1157.21	780.435	347.978	0	548	1	252	0	0.071288	0.0127326	0.0152272	0	0	0.0203071	0.0636275	0	0.118133	0.00512711	0.0421475	0.173508	0	0.0603288	0.0282777	0	0	0.268899	0.0601956	0	0.060201	0.722698	0.0421475	0	0.118133	0.0279598	0.0890616
						TCGA-IR-A3LB	Primary Tumor	CESC	0.088	0.221	0.648	0.499	IFN-gamma Dominant (Immune C2)	C2	0.0791627	0.28	0	13.7165	0.5689	0.237	-0.2996	-0.0229	1.0786	0.4911	19	1	0.333537	0.929138	227	0.94902	5	23	0.931756	1.93753	8	2.63906	14	1	2.56181	-31.9669	493.007	-2482.21	1	2032	1	317	0	0.100927	0.0698604	0	0	0.102097	0.0438707	0.156813	0	0.0178375	0	0	0.0343316	0	0.0636017	0.000589494	0.0561446	0	0.150062	0.188531	0	0.0153345	0.609521	0	0	0.0178375	0.0698604	0.302781
						TCGA-EA-A44S	Primary Tumor	CESC	0.084	0.323	0.457	0.712	IFN-gamma Dominant (Immune C2)	C2	0.262377	0.27	0.06	9.36493	1.2288	0.332	0.0063	0.6386	0.7545	-0.3954	NA	NA	0	0	148	0.876112	8	24	NA	NA	NA	1.96869	8	0.946741	3.13705	-494.24	344.504	-3415.47	0	369	0	369	0.0126813	0.00239794	0.0067907	0.00470356	0	0.186224	0.0241739	0.24599	0	0.040075	0.00523017	0	0.065126	0.00637413	0.0445158	0	0.0333755	0	0.181111	0.081997	0	0.0592341	0.486813	0	0	0.040075	0.0114943	0.461618
						TCGA-EK-A2R8	Primary Tumor	CESC	0.059	0.252	0.08	0.06	IFN-gamma Dominant (Immune C2)	C2	0.336443	0.56	0.15	NA	1.174	0.5105	-0.7829	-0.5128	0.1934	0.2861	96	29	2.19664	5.57085	81	0.273736	8	10	0.996792	0.690923	2	2.39331	12	0.96314	1.3797	-125.872	1088.1	606.234	0	44	0	44	0	0.00758755	0	0	0	0.0751368	0.219915	0.0253937	0.0562001	0	0	0.0369053	0.0500885	0.0456072	0.0305496	0.040109	0	0	0.237436	0.168464	0	0.00660643	0.586449	0.0369053	0	0.0562001	0	0.320446
						TCGA-VS-A9UC	Primary Tumor	CESC	0.051	0.134	0.112	0.714	IFN-gamma Dominant (Immune C2)	C2	0.21471	0.28	0.11	1.83612	0.7573	0.019	0.047	0.4045	0.5965	-0.0185	70	0	NA	NA	143	0.354168	4	27	0.574034	1.19367	8	3.07108	23	0.979457	2.59051	-1001.14	-227.373	2674.72	0	825	0	825	0	0	0.0472404	0	0	0.00823818	0.0670249	0.264817	0	0.0130416	0.00635853	0.0186257	0.087518	0.00749279	0.0493491	0.00634186	0.00436398	0	0.227783	0.188709	0	0.00309635	0.574654	0.0186257	0	0.0130416	0.0472404	0.346439
						TCGA-LP-A5U3	Primary Tumor	CESC	0.083	0.105	0.12	0.49	IFN-gamma Dominant (Immune C2)	C2	0.121844	0.15	0.05	0.272163	1.1401	0.312	-0.1035	0.1237	2.2913	-0.6051	19	NA	0.305249	0.845305	169	0.255682	2	28	NA	NA	NA	2.5549	17	0.901769	1.7471	-71.7216	712.984	460.274	0	25	0	25	0	0	0.0102824	0.118035	0	0.0189528	0.195306	0.1547	0	0.0369602	0.0054598	0.00407861	0.0938011	0	0.0106231	0	0.0193212	0	0.180718	0.108971	0	0.0427908	0.456225	0.00407861	0	0.0369602	0.128317	0.374419
						TCGA-VS-A9U7	Primary Tumor	CESC	0.048	0.125	0.085	0.564	IFN-gamma Dominant (Immune C2)	C2	0.141879	0.18	0.02	31.5292	1.1762	0.4305	0.2558	1.1567	1.3553	-0.1891	76	3	NA	NA	169	0.179154	1	34	0.847161	3.03582	36	3.57096	41	0.961597	1.8932	150.883	642.48	-1535.9	0	1472	0	1472	0	0.015676	0.00455444	0.0448741	0	0.0264736	0.13279	0.194882	0.0316168	0	0.0168141	0	0.0708832	0	0.0517217	0.0302249	0	0	0.21515	0.101947	0	0.0623916	0.547994	0	0	0.0316168	0.0494285	0.370961
						TCGA-VS-A957	Primary Tumor	CESC	0.058	0.11	0.616	0.192	IFN-gamma Dominant (Immune C2)	C2	0.0413486	0.05	0.32	5.42491	0.9984	0.22	-0.9602	-0.9054	0.1499	-0.7659	21	2	NA	NA	110	0.270536	2	18	NA	0	1	NA	0	NA	2.04399	-1160.07	967.27	-239.839	0	1688	0	1688	0.0409649	0	0.149372	0	0	0.0975311	0.00484216	0.155712	0.0225686	0	0.0155637	0.00220742	0.0489749	0.0166924	0.0942598	0	0	0	0.149654	0.138026	0	0.0636298	0.552202	0.00220742	0	0.0225686	0.149372	0.273649
						TCGA-DS-A1O9	Primary Tumor	CESC	0.116	0.437	0.407	0.533	IFN-gamma Dominant (Immune C2)	C2	0.401448	NA	NA	14.4584	1.0532	0.3625	0.6722	0.2284	1.6476	0.3389	NA	NA	NA	NA	NA	NA	NA	NA	NA	0	1	2.87396	22	0.92977	1.72562	315.057	1469.48	-920.292	1	266	1	266	0	0.000182731	0	0.0687464	0	0	0.298747	0.142818	0.0247349	0	0.0435946	0.00320739	0.109512	0	0.00323488	0.00303905	0	0	0.181881	0.115869	0	0.00443249	0.418151	0.00320739	0	0.0247349	0.0687464	0.48516
						TCGA-IR-A3LK	Primary Tumor	CESC	0.068	0.121	0.066	0.419	IFN-gamma Dominant (Immune C2)	C2	0.130144	0.16	0.02	23.4166	1.2126	0.37	0.0467	0.0253	0.7478	-0.3536	632	NA	8.65115	25.49	183	0.208575	6	27	0.615894	0.426905	2	2.50529	13	0.976741	2.24806	-65.1733	353.581	-2136.02	1	908	1	574	0	0.01516	0	0.0282229	0.0220726	0.00704624	0.204675	0.143264	0.0869843	0	0.0278888	0	0.116649	0	0.0279157	0.0513582	0	0	0.16841	0.100353	0	0	0.479846	0	0.0220726	0.0869843	0.0282229	0.382874
						TCGA-LP-A4AU	Primary Tumor	CESC	0.072	0.311	0.086	0.518	IFN-gamma Dominant (Immune C2)	C2	0.502517	0.75	0.1	18.3875	0.7937	0.3095	-0.3417	0.5564	1.3991	0.1037	19	2	0.499291	0.817021	80	0.414002	14	18	0.856463	2.68544	23	1.54983	5	0.962961	1.5953	-706.662	356.515	2263.83	0	343	0	343	0	0.000390832	0.110061	0	0	0	0.0538954	0.0598398	0.0385815	0	0.016248	0.0422598	0.027208	0.0518321	0.0778183	0	0	0	0.298239	0.223626	0	0	0.679115	0.0422598	0	0.0385815	0.110061	0.129983
						TCGA-UC-A7PF	Primary Tumor	CESC	0.126	0.494	0.508	0.635	IFN-gamma Dominant (Immune C2)	C2	0.371599	0.45	0.11	19.1094	1.0109	0.276	0.6992	1.5666	1.2826	0.1657	198	69	NA	NA	102	0.253683	7	25	0.811904	3.65342	90	2.95236	25	0.917201	2.33682	-590.908	138.44	-2675.86	1	2859	0	2859	0	0.025541	0.00252766	0.0615287	0	0.0346148	0.149869	0.0922567	0	0.0685744	0.0343086	0	0.0653152	0.0151582	0.0222654	0.00523808	0.0902366	0	0.211882	0.0848854	0	0.0357982	0.55632	0	0	0.0685744	0.0640564	0.311049
						TCGA-EA-A5ZE	Primary Tumor	CESC	0.087	0.173	0.196	0.466	IFN-gamma Dominant (Immune C2)	C2	0.173679	0.3	0.08	8.36884	0.7901	0.2175	0.4685	0.9536	0.8633	0.0779	18	2	0.513565	0.870828	90	0.290366	6	20	0.722788	2.04781	17	2.96502	20	0.989747	1.91718	-1280.29	586.131	2948.71	0	829	1	425	0.0390391	0.00415546	0	0.128228	0	0	0.072171	0.200193	0	0.0762022	0.0210339	0	0.0605361	0	0.0354867	0	0.109916	0	0.0943893	0.112706	0	0.045943	0.502172	0	0	0.0762022	0.128228	0.293398
						TCGA-C5-A1ML	Primary Tumor	CESC	0.066	0.102	0.185	0.781	IFN-gamma Dominant (Immune C2)	C2	0.0877785	0.21	0.19	NA	0.914	0.294	-0.1203	-0.2261	1.4963	0.3102	26	0	0.673713	1.89865	75	0.708053	21	4	NA	0	1	1.09861	3	1	2.46371	255.791	594.094	-1985.52	1	636	1	636	0	0	0.0783096	0.0947062	0	0.114712	0.0362323	0.256237	0	0.0290076	0.00299667	0	0.0543122	0	0.0349079	0	0.0411703	0	0.0956834	0.0935856	0	0.0681398	0.387799	0	0	0.0290076	0.173016	0.410177
						TCGA-LP-A4AV	Primary Tumor	CESC	0.064	0.212	0.062	0.059	IFN-gamma Dominant (Immune C2)	C2	0.233927	0.3	0.23	13.471	0.4266	0.383	0.2161	1.4146	1.4611	0.0809	196	58	2.95399	8.67899	86	0.28893	5	21	NA	NA	NA	NA	0	NA	NA	283.76	322.596	1833.26	0	0	0	0	0	0.020916	0	0.0178932	0	0.063304	0.0766214	0.174685	0	0.0290627	0.0230925	0	0.0903023	0	0.0550522	0.0311499	0	0	0.196286	0.0913537	0	0.130281	0.615342	0	0	0.0290627	0.0178932	0.337702
						TCGA-FU-A40J	Primary Tumor	CESC	0.097	0.203	0.472	0.051	IFN-gamma Dominant (Immune C2)	C2	0.164416	0.35	0.29	2.23888	0.8033	0.1965	-0.0826	0.5646	1.0372	-0.1698	98	36	1.18464	3.91155	92	0.453133	16	26	0.944178	1.69174	6	2.84461	19	0.966097	2.13137	-119.233	323.102	603.921	0	426	0	426	0	0.0973732	0.0725849	0.00488507	0	0.0341926	0	0.0701682	0	0.0724011	0.00493153	0.0680289	0.0945763	0	0.101681	0	0	0	0.245403	0.0957081	0	0.0380653	0.672808	0.0680289	0	0.0724011	0.07747	0.109292
						TCGA-DS-A7WI	Primary Tumor	CESC	0.084	0.11	0.142	0.753	IFN-gamma Dominant (Immune C2)	C2	0.123101	0.15	0.13	1.04748	0.7013	0.4585	-0.3401	0.1016	0.6704	-0.3012	10	0	NA	NA	195	0.54317	5	23	0.907719	1.76634	7	0	1	NA	1.67965	-176.119	23.7664	1683.62	1	252	1	206	0.00690227	0	0.0516733	0.0146779	0	0.0190589	0.0201309	0.144174	0	0.072455	0.0283538	0.00848692	0.212409	0	0.0671257	0	0.0456895	0	0.111133	0.118353	0	0.0793768	0.640989	0.00848692	0	0.072455	0.0663512	0.211718
						TCGA-IR-A3LF	Primary Tumor	CESC	0.123	0.389	0.754	0.546	IFN-gamma Dominant (Immune C2)	C2	0.0892958	0.75	0.16	7.41086	1.0563	0.1715	-0.1221	0.9899	0.9134	-0.0425	41	17	0.957919	2.07178	66	0.143262	6	22	0.927976	1.28645	4	3.23324	28	0.9703	2.8819	-525.612	801.34	-1478.59	0	2949	0	2949	0	0.101216	0.000977538	0.016523	0	0.0566052	0.101436	0.0773242	0	0.0267175	0.0048509	0	0.0525449	0	0.0408209	0	0.15753	0	0.183389	0.156595	0	0.0234701	0.715566	0	0	0.0267175	0.0175006	0.240216
						TCGA-EA-A43B	Primary Tumor	CESC	0.066	0.41	0.28	0.56	IFN-gamma Dominant (Immune C2)	C2	0.378826	0.62	0.28	6.62631	0.8211	0.437	0.182	1.3931	1.781	0.256	94	7	1.12687	3.26323	66	0.569849	20	25	0.84246	2.38687	17	1.94591	7	1	2.4512	-267.57	383.749	2211.27	0	791	0	791	0	0.0598394	0.0675226	0	0	0.0706137	0.0640976	0.115718	0.00392735	0	0.00989888	0.000307097	0.0221716	0.0204307	0.0900215	0.00027246	0	0	0.232332	0.159198	0	0.083649	0.667915	0.000307097	0	0.00392735	0.0675226	0.260328
						TCGA-C5-A2LX	Primary Tumor	CESC	0.085	0.167	0.314	0.668	IFN-gamma Dominant (Immune C2)	C2	0.299283	0.39	0.07	3.43047	0.9555	0.377	0.5925	2.2697	1.2308	-0.1178	84	2	1.25492	3.78757	148	0.789559	11	30	0.93083	3.30943	35	4.03472	60	0.985438	3.30819	-169.136	555.58	-2834.35	0	2526	0	2526	0.0455844	0	0	0.0217668	0	0.0599676	0.0285025	0.0594373	0.0267308	0	0.0249421	0	0.104112	0	0.0258816	0	0	0	0.289042	0.154746	0	0.159286	0.778653	0	0	0.0267308	0.0217668	0.172849
						TCGA-DS-A7WF	Primary Tumor	CESC	0.131	0.151	0.775	0.045	IFN-gamma Dominant (Immune C2)	C2	0.0586795	0.06	0.01	4.0377	0.8774	0.1625	-0.6562	-0.245	1.4037	0.2681	19	0	NA	NA	86	0.0539927	0	0	0.869449	2.41062	16	2.16396	9	0.984859	1.99645	-559.991	1013.65	979.99	1	492	1	321	0	0.11715	0.00147907	0.0178565	0	0.0210647	0.198397	0.130486	0	0.027452	0.000827066	0	0.0264406	0.00800885	0.0481346	0	0.147699	0	0.103214	0.127184	0	0.0246055	0.602437	0	0	0.027452	0.0193356	0.350776
						TCGA-ZJ-AB0I	Primary Tumor	CESC	0.032	0.112	0.035	0.039	IFN-gamma Dominant (Immune C2)	C2	0.0599101	0.1	0.03	2.91563	0.9968	0.312	-0.5787	-0.7204	0.6581	0.1591	42	30	NA	NA	272	0.356004	4	56	NA	NA	NA	0.950271	3	0.864974	NA	-788.396	882.976	-1271.1	0	0	0	0	0	0.000931486	0.0285348	0	0	0.249673	0.0148372	0.147206	0.0825388	0	0	0.00158928	0.113591	0	0	0	0	0	0.227673	0.0829501	0	0.0504746	0.47562	0.00158928	0	0.0825388	0.0285348	0.411717
						TCGA-C5-A1MQ	Primary Tumor	CESC	0.109	0.256	0.417	0.433	IFN-gamma Dominant (Immune C2)	C2	0.295247	NA	NA	5.91082	0.1399	0.332	0.7727	2.0358	1.3674	0.074	11	84	0.393073	1.08851	NA	NA	NA	NA	0.895028	3.6028	56	3.17377	25	0.985987	1.74749	-632.014	557.414	1512.05	0	1031	0	1031	0	0.0870255	0.00204644	0.014166	0	0.109061	0.0526847	0.214454	0.012115	0.0030769	0	0	0.0628845	0	0.145385	0.0172246	0	0	0.112952	0.118426	0	0.0484988	0.592396	0	0	0.0151919	0.0162124	0.3762
						TCGA-DS-A1OB	Primary Tumor	CESC	0.073	0.212	0.077	0.64	IFN-gamma Dominant (Immune C2)	C2	0.293874	NA	NA	NA	1.1163	0.5475	-0.0098	-0.3694	1.6811	-0.3253	271	55	8.53118	15.2277	NA	NA	NA	NA	0.927029	1.80392	7	2.19722	9	1	3.84387	-955.357	216.85	-2525.55	1	861	1	652	0	0.0473282	0.0067653	0.00482542	0	0.0459333	0.0971668	0.310157	0	0.0180476	0.0358796	0.00147109	0.0132838	0.0227167	0.111948	0	0.105277	0	0.0863711	0.0850164	0	0.00781229	0.479754	0.00147109	0	0.0180476	0.0115907	0.489137
						TCGA-JW-A5VG	Primary Tumor	CESC	0.09	0.273	0.409	0.494	IFN-gamma Dominant (Immune C2)	C2	0.203257	0.22	0.02	11.6628	1.2462	0.427	0.0671	0.1047	2.0041	-0.137	9	0	0.114873	0.59734	209	0.161758	3	16	0.948647	1.0422	3	1.32966	4	0.959148	1.05408	-761.029	1644.3	-1782.51	0	834	0	834	0	0	0.155958	0	0	0	0.0841738	0.211914	0	0.0435736	0.000431832	0	0.12612	0.0296532	0.023802	0	0.0261326	0	0.236904	0.0613367	0	0	0.503948	0	0	0.0435736	0.155958	0.29652
						TCGA-EA-A50E	Primary Tumor	CESC	0.07	0.342	0.097	0.559	IFN-gamma Dominant (Immune C2)	C2	0.36492	0.5	0.05	5.43943	1.0949	0.441	0.1604	-0.0694	0.2887	0.2981	NA	NA	0	0	106	0.223226	6	26	0.982642	1.91213	7	1.97225	8	0.94845	1.96172	-178.621	845.551	-3137.88	1	227	1	208	0.0298683	0	0	0	0	0.20829	0.0945232	0.358831	0.0318735	0	0.0117485	0.00768558	0.0359331	0	0.0101111	0	0.0410663	0	0.0706311	0.092558	0	0.0068806	0.287049	0.00768558	0	0.0318735	0	0.673392
						TCGA-VS-A953	Primary Tumor	CESC	0.05	0.115	0.166	0.49	IFN-gamma Dominant (Immune C2)	C2	0.0542695	0.12	0.27	6.39714	1.414	0.4985	-0.5507	-0.8919	-0.1636	-0.4604	147	1	NA	NA	295	0.771109	24	18	NA	NA	NA	2.00756	9	0.913678	1.31195	-161.367	1028.49	-883.272	1	477	1	477	0	0	0.00664852	0.00282505	0	0.0146223	0.111725	0.0960471	0.294316	0	0.00479935	0.00284236	0.0610912	0	0.00379782	0.0489275	0	0	0.232921	0.119437	0	0	0.466175	0.00284236	0	0.294316	0.00947357	0.227193
						TCGA-EA-A3Y4	Primary Tumor	CESC	0.061	0.168	0.107	0.31	IFN-gamma Dominant (Immune C2)	C2	0.38111	0.43	0.04	13.1796	0.526	0.299	0.4506	1.4757	0.6374	0.1038	66	0	0.915958	2.45745	94	0.115045	4	12	0.738805	1.0242	4	3.36905	35	0.947599	2.21129	426.751	797.435	404.784	0	1122	0	1122	0.037276	0	0.00239146	0.0166577	0	0.0076446	0.0488389	0.0525568	0.0488985	0	0.0213333	0	0.0466321	0.0458697	0.0203791	0.0466151	0	0	0.352597	0.154841	0	0.097469	0.801679	0	0	0.0488985	0.0190492	0.130374
						TCGA-EA-A439	Primary Tumor	CESC	0.085	0.217	0.15	0.412	IFN-gamma Dominant (Immune C2)	C2	0.150339	0.36	0.2	9.67636	1.3489	0.362	-0.4179	-0.0391	1.0421	0.3239	60	NA	0.917184	2.04603	214	0.869078	21	13	0.987276	0.684328	2	2.36074	12	0.95003	2.67092	-937.186	1353.75	-1206.88	0	965	1	316	0	0.0718364	0.0396837	0.0161074	0	0.0256624	0.162502	0.102786	0	0	0.0115723	0	0.0350846	0.016051	0.099021	0.00058668	0	0	0.238633	0.163457	0	0.0170173	0.641686	0	0	0	0.0557911	0.302523
						TCGA-BH-A0H7	Primary Tumor	BRCA	0.229	0.545	0.312	0.666	IFN-gamma Dominant (Immune C2)	C2	0.0877734	0.37	0.19	0.85694	0.0691	0.064	-0.3336	-0.0182	0.6323	0.6474	22	0	0.471852	1.44505	595	0.826885	17	39	0.999338	0.692688	2	3.17015	25	0.984862	1.16042	19.3761	770.809	989.348	0	702	0	702	0	0.101238	0	0	0	0.104924	0.102443	0.286229	0	0.0701956	0	0.000175954	0.00883298	0	0.00365504	0	0.143719	0	0.093174	0.0679193	0.0125931	0.0049014	0.436033	0.000175954	0	0.0701956	0	0.493596
						TCGA-E2-A56Z	Primary Tumor	BRCA	0.086	0.27	0.479	0.695	IFN-gamma Dominant (Immune C2)	C2	0.0796682	0.22	0.31	0.886309	0.1662	0.027	-0.7403	-0.4366	0.9045	-0.1144	16	1	0.211302	0.892162	192	0.727877	15	31	NA	0	1	0.636514	2	0.918296	2.18063	-1283.51	519.108	979.19	0	252	0	252	0.00640566	0	0	0.00935368	0	0.323082	0.141345	0.161762	0	0.060801	0	0	0	0.00771442	0.0242305	0	0.0443781	0	0.109206	0.0293669	0	0.082355	0.303657	0	0	0.060801	0.00935368	0.626189
						TCGA-OL-A66O	Primary Tumor	BRCA	0.39	0.545	0.487	0.798	IFN-gamma Dominant (Immune C2)	C2	0.0666192	0.26	0.06	0.0826929	0.2989	0.17	-1.0861	-0.4761	0.6126	-0.0317	11	3	0.131764	0.570979	141	0.168901	5	10	0.92491	1.9233	8	1.09861	3	1	1.30969	-1202.57	198.18	-240.834	0	528	0	528	0.077125	0	0	0.00112298	0	0.0147418	0.0232367	0.229214	0	0.168223	0.0107693	0.00730649	0.0658543	0	0.152087	0	0.0142863	0	0.152997	0.0509905	0	0.0320447	0.545385	0.00730649	0	0.168223	0.00112298	0.277962
						TCGA-C8-A1HO	Primary Tumor	BRCA	0.341	0.434	0.365	0.69	IFN-gamma Dominant (Immune C2)	C2	0.0872693	0.19	0.14	0.055825	0.2544	-0.041	-0.6563	-0.7171	2.722	-0.2255	14	2	0.357217	0.741911	184	0.322239	5	15	0.819667	2.41346	19	2.31142	11	0.963938	1.54975	-191.252	1347.02	1372.11	0	375	0	375	0	0.0247082	0	0	0	0.122481	0.0806886	0.281772	0	0.102461	0.0169052	0	0.0449958	0	0.0622289	0	0.13021	0	0.075691	0.0578586	0	0	0.395693	0	0	0.102461	0	0.501846
						TCGA-AC-A7VB	Primary Tumor	BRCA	0.464	0.462	0.786	0.75	IFN-gamma Dominant (Immune C2)	C2	0.0614431	0.12	0.01	0.230472	0.5953	0.197	-1.4323	-1.5426	1.2338	-0.3181	9	74	0.134689	0.471413	422	0.351456	5	24	0.629797	1.12844	6	NA	0	NA	1.10438	-707.626	1362.32	481.684	0	250	0	250	0	0.0168203	0	0	0	0.255229	0.0265231	0.280215	0	0.0371459	0.0257213	0	0	0.0220857	0.0807991	0	0	0	0.211593	0.0356756	0	0.00819146	0.375165	0	0	0.0371459	0	0.587689
						TCGA-E2-A109	Primary Tumor	BRCA	0.069	0.159	0.276	0.73	IFN-gamma Dominant (Immune C2)	C2	0.108875	0.32	0.27	6.0535	0.7685	0.1655	-0.2828	0.1236	1.0818	0.3341	32	22	0.647014	1.58812	424	0.647189	13	32	0.81864	2.72788	28	3.08465	23	0.983785	1.83342	-166.467	1784.88	1455.4	0	1417	0	1417	0	0.167014	0	0	0	0.157481	0.0594933	0.146454	0	0.0628213	0	0	0.0150638	0	0.163909	0	0.102635	0	0.0462098	0.0361294	0	0.0427903	0.573751	0	0	0.0628213	0	0.363428
						TCGA-E9-A22A	Primary Tumor	BRCA	0.418	0.703	0.249	0.335	IFN-gamma Dominant (Immune C2)	C2	0.272405	0.6	0.03	0.543733	0.4376	0.1605	0.6362	0.9025	1.9297	0.686	14	0	0.227926	0.740761	207	0.312442	7	26	0.845255	3.00517	35	4.2858	82	0.97256	1.64327	-85.3191	442.376	-2157.44	0	1189	0	1189	0	0.0635085	0	0	0	0.0103288	0.102504	0.286416	0	0.102852	0	0.0130905	0	0	0.0256117	0	0.158188	0	0.125999	0.0386798	0.0263922	0.0464284	0.484808	0.0130905	0	0.102852	0	0.399249
						TCGA-LD-A7W6	Primary Tumor	BRCA	0.169	0.389	0.389	0.718	IFN-gamma Dominant (Immune C2)	C2	0.146368	0.41	0.01	NA	-0.0077	-0.108	-0.174	0.6288	1.467	0.2912	12	NA	0.126111	0.546483	75	0.12699	4	14	0.714726	2.176	21	3.04452	21	1	1.5377	-939.792	-61.4914	2060.41	0	404	0	404	0	0.115204	0	0	0	0	0.0513708	0.170073	0	0.0684063	0.0174394	0	0.0043339	0.0110272	0.106116	0	0.221583	0	0.123321	0.100456	0	0.0106691	0.69271	0	0	0.0684063	0	0.238883
						TCGA-BH-A0BZ	Primary Tumor	BRCA	0.071	0.738	0.553	0.662	IFN-gamma Dominant (Immune C2)	C2	0.299398	0.59	0.5	9.67548	0.5253	0.076	0.744	1.2083	1.8933	0.5164	84	52	1.51177	6.15316	62	0.345595	16	22	0.917867	2.91703	24	4.71288	121	0.982711	1.7828	-360.073	756.328	-1382.9	0	2255	0	2255	0	0.0467162	0	0.000635758	0	0.0565302	0.110386	0.198444	0	0.0193245	0.00332091	0.00239708	0.0229507	0	0.0188976	0	0.150775	0	0.221616	0.0742747	0	0.0737314	0.608961	0.00239708	0	0.0193245	0.000635758	0.368681
						TCGA-B6-A0WY	Primary Tumor	BRCA	0.093	0.399	0.106	0.604	IFN-gamma Dominant (Immune C2)	C2	0.155176	0.75	0.06	1.12784	-0.3452	0.0035	0	0.2384	1.8014	0.5223	16	2	0.178495	0.832977	128	0.684816	23	29	0.994048	1.09207	3	2.91743	20	0.973863	1.85321	-658.695	61.3175	-600.971	1	3461	1	2011	0	0.0585423	0	0.00326231	0	0.0654985	0.173263	0.303785	0	0.0677751	0.00573543	0	0	0	0.020596	0	0.0850241	0	0.10574	0.0793921	0	0.0313859	0.380681	0	0	0.0677751	0.00326231	0.548282
						TCGA-AR-A24R	Primary Tumor	BRCA	0.105	0.2	0.514	0.765	IFN-gamma Dominant (Immune C2)	C2	0.192499	0.43	0.36	5.81562	0.321	0.006	0.0432	0.2422	1.5856	0.0288	11	222	0.197257	0.624647	217	0.528446	13	14	0.945893	2.35045	12	4.08259	62	0.989206	1.07573	-650.987	1305.49	1218.46	0	3430	0	3430	0	0.0554785	0	0.0429454	0	0.0795234	0.118589	0.257675	0	0.0503604	0.0140029	0	0	0.0144687	0.0150726	0.010439	0.176101	0	0.0757828	0.0589541	0	0.0306065	0.436903	0	0	0.0503604	0.0429454	0.469791
						TCGA-AC-A2BM	Primary Tumor	BRCA	0.134	0.211	0.425	0.719	IFN-gamma Dominant (Immune C2)	C2	0.244658	0.42	0.12	5.44472	0.1546	0.001	0.0945	0.3963	1.233	-0.0549	7	NA	0.0437798	0.350239	316	0.789015	16	25	0.832379	3.00565	37	3.73217	43	0.99228	1.25329	-642.667	810.214	-1.3456	0	3022	0	3022	0.0515025	0	0	0.0043025	0	0.0269087	0.0754215	0.177291	0	0.100777	0.0195388	0	0	0	0.0242462	0	0.223572	0	0.14203	0.063992	0	0.0904167	0.59576	0	0	0.100777	0.0043025	0.29916
						TCGA-AR-A0TQ	Primary Tumor	BRCA	0.075	0.368	0.286	0.697	IFN-gamma Dominant (Immune C2)	C2	0.294747	0.67	0.05	NA	0.8442	0.142	0.3321	1.2397	1.7798	0.1785	15	2	0.357986	0.826122	116	0.290361	11	10	0.813868	3.02236	41	4.53587	98	0.989291	0.805677	83.9638	1524.37	459.939	0	2991	0	2991	0	0.141366	0	0	0	0.15627	0.0480029	0.155233	0	0.0218408	0.0119266	0	0.0121612	0	0.11686	0	0.181427	0	0.100184	0.0290789	0	0.025649	0.606727	0	0	0.0218408	0	0.371432
						TCGA-D8-A1XM	Primary Tumor	BRCA	0.215	0.332	0.149	0.583	IFN-gamma Dominant (Immune C2)	C2	0.316984	0.48	0.01	0.650878	0.0915	-0.018	0.6109	0.8289	1.3322	0.5233	13	0	0.499945	1.23516	56	0.166658	4	16	0.425593	1.09163	13	4.2525	75	0.984948	1.88984	-534.532	781.049	631.685	0	538	0	538	0	0.061705	0	0.0634624	0	0	0.0754295	0.326441	0	0.136865	0.0165457	0.00817947	0	0	0.00313906	0	0.194675	0	0.0775088	0.0205244	0.00521307	0.0103122	0.373077	0.00817947	0	0.136865	0.0634624	0.418416
						TCGA-OL-A66P	Primary Tumor	BRCA	0.11	0.498	0.162	0.568	IFN-gamma Dominant (Immune C2)	C2	0.581688	0.77	0.06	NA	-0.1384	0.1765	1.1194	2.7177	0.0788	0.1318	33	66	0.627542	1.73781	231	0.239704	3	28	0.664531	3.42835	174	3.24784	33	0.92888	3.91565	779.518	-542.979	801.366	0	428	0	428	0.112423	0	0	0.0379971	0	0.0423737	0.0557764	0.119488	0	0.0646678	0.016009	0	0.0599702	0	0.101192	0.0158269	0	0	0.194198	0.128158	0.0342491	0.017671	0.663688	0	0	0.0646678	0.0379971	0.233647
						TCGA-D8-A1JG	Primary Tumor	BRCA	0.106	0.299	0.527	0.616	IFN-gamma Dominant (Immune C2)	C2	0.385071	0.57	0.14	14.92	0.7286	-0.015	0.6404	1.1029	1.6152	0.2277	61	18	0.985079	3.37741	232	0.679871	20	27	0.802304	4.39042	238	4.36429	81	0.993136	2.00861	508.25	1059.27	1186.16	0	1612	0	1612	0	0.0491911	0	0.0415113	0	0.0514655	0.101187	0.266143	0	0.0409528	0	0.0131592	0.032452	0	0.118048	0	0.171756	0	0.0648557	0.0462781	0	0.00299963	0.485581	0.0131592	0	0.0409528	0.0415113	0.418796
						TCGA-EW-A2FS	Primary Tumor	BRCA	0.091	0.247	0.137	0.653	IFN-gamma Dominant (Immune C2)	C2	0.307654	0.45	0.4	0.434457	0.1032	0.148	0.056	1.184	0.6856	0.1234	13	3	0.547889	0.700081	178	0.408927	4	23	0.897402	4.45992	144	3.38196	31	0.984851	3.08719	-165.032	295.448	-929.857	0	1604	0	1604	0.11482	0.0132904	0	0.0481387	0	0.0069108	0.0797617	0.0925011	0.027343	0	0.0224361	0	0.0328967	0	0.111265	0	0.173418	0	0.100086	0.160604	0.0165278	0	0.722909	0	0	0.027343	0.0481387	0.20161
						TCGA-E9-A22G	Primary Tumor	BRCA	0.21	0.769	0.875	0.68	IFN-gamma Dominant (Immune C2)	C2	0.0629271	0.1	0.17	8.38267	1.3174	0.4115	-0.4146	-0.5456	1.3725	-0.3523	22	13	0.833956	2.40921	354	0.932728	9	79	NA	NA	NA	2.5993	14	0.984936	4.83708	-332.929	1586.72	-3331.6	0	1239	0	1239	0	0.0329968	0.267871	0	0	0.187992	0.0252276	0.182315	0	0.0136329	0.00486009	0	0.02026	0	0.0151236	0	0.0482947	0	0.0596452	0.139792	0	0.00198891	0.318102	0	0	0.0136329	0.267871	0.400394
						TCGA-GM-A3XL	Primary Tumor	BRCA	0.082	0.382	0.738	0.586	IFN-gamma Dominant (Immune C2)	C2	0.294987	0.33	0.45	2.85718	1.2103	0.51	0.3837	1.1833	1.3018	-0.3713	32	30	0.488564	1.84322	335	0.751198	3	72	0.842545	3.65985	77	2.98092	22	0.964373	2.49916	-338.067	884.206	-573.862	0	2108	0	2108	0	0.0219983	0.00347614	0.0276864	0	0.0310993	0.0854645	0.1834	0	0.0651355	0.0243374	0	0.0671979	0.00199573	0.0564845	0.0173247	0.114537	0	0.166436	0.133427	0	0	0.579401	0	0	0.0651355	0.0311625	0.324301
						TCGA-A2-A0YT	Primary Tumor	BRCA	0.065	0.182	0.067	0.663	IFN-gamma Dominant (Immune C2)	C2	0.124723	0.41	0.16	0.543237	0.6563	0.0875	-0.214	-0.4662	1.0366	-0.0244	36	32	0.516726	1.55018	293	0.735461	21	44	NA	NA	NA	2.34572	13	0.91453	2.26426	39.3695	926.254	613.816	1	723	0	723	0.00160317	0.0050581	0.0324637	0.00648256	0.0120114	0.0173293	0.038021	0.380676	0	0.0737403	0.0927191	0	0.0197286	0	0.0254431	0	0.149146	0	0.0993787	0.00838378	0.0281845	0.00963041	0.346557	0	0.0120114	0.0737403	0.0389463	0.528745
						TCGA-AR-A24H	Primary Tumor	BRCA	0.083	0.125	0.209	0.796	IFN-gamma Dominant (Immune C2)	C2	0.133352	0.25	0.28	3.2366	0.9729	0.136	0.0447	-0.0186	1.8255	-0.341	58	55	1.01022	3.59892	308	0.875184	12	65	0.399339	0.642711	5	3.75268	43	0.997736	1.81039	-779.033	1973.2	-1766.47	0	4894	0	4894	0	0.0177702	0	0.0612587	0	0.0429028	0.0607147	0.319217	0	0.0298406	0.00661361	0.0016762	0.0250307	0	0.00341567	0	0.198746	0	0.111936	0.120535	0	0.000343429	0.477777	0.0016762	0	0.0298406	0.0612587	0.429448
						TCGA-AQ-A7U7	Primary Tumor	BRCA	0.059	0.432	0.261	0.584	IFN-gamma Dominant (Immune C2)	C2	0.495475	0.74	0.03	3.2111	-0.3898	-0.2125	1.1298	2.4832	1.9066	0.584	32	51	0.471635	1.02902	111	0.26624	8	14	0.313295	1.31731	67	4.81372	135	0.981336	1.75678	-123.679	331.636	-191.294	1	584	0	584	0.0462907	0.0484853	0	0.00882278	0	0	0.0780273	0.138698	0	0.034002	0.0154297	0	0.0260422	0	0.0336071	0	0.195253	0	0.199498	0.131355	0	0.044489	0.72502	0	0	0.034002	0.00882278	0.232155
						TCGA-PE-A5DE	Primary Tumor	BRCA	0.083	0.401	0.185	0.486	IFN-gamma Dominant (Immune C2)	C2	NA	0.64	0.05	NA	-0.1734	-0.048	0.9401	2.3816	0.6866	0.2791	198	0	3.18566	7.77741	81	0.52839	23	16	0.5849	1.65715	17	4.39314	87	0.983706	1.32903	-672.53	246.418	2728.08	0	2645	0	2645	0	0.100568	0	0.00105136	0	0.00948233	0.0825259	0.116959	0	0.0015303	0.00580879	0.000216507	0.0146865	0	0.0788391	0	0.130161	0	0.311413	0.103883	0.00320728	0.039668	0.782426	0.000216507	0	0.0015303	0.00105136	0.214776
						TCGA-E2-A10C	Primary Tumor	BRCA	0.101	0.404	0.103	0.711	IFN-gamma Dominant (Immune C2)	C2	0.245714	0.5	0.17	7.986	0.3192	0.042	0.3218	1.1814	0.6006	-0.088	153	0	3.36894	9.42711	109	0.585303	16	22	0.925804	1.92516	8	4.06881	63	0.982061	3.22924	-593.27	481.808	280.837	0	1220	0	1220	0	0.0664894	0	0	0	0.113131	0.046467	0.256997	0	0.0505796	0	0	0	0	0.0216837	0	0.156968	0	0.141278	0.088278	0.020352	0.0377763	0.532825	0	0	0.0505796	0	0.416595
						TCGA-E9-A226	Primary Tumor	BRCA	0.136	0.48	0.456	0.584	IFN-gamma Dominant (Immune C2)	C2	0.0735995	0.37	0.3	0.866257	0.2215	-0.09	-0.5822	-1.8278	0.9591	0.4113	42	134	0.484979	1.42641	217	0.397487	5	22	NA	NA	NA	NA	0	NA	2.03302	-157.841	1070.4	-620.075	1	1048	1	790	0	0.00894098	0.00772844	0	0	0.184589	0.0217701	0.426461	0	0.0890812	0	0.00515984	0	0.00397699	0.0357482	0	0.150325	0	0.0156691	0.0428582	0	0.00769199	0.265211	0.00515984	0	0.0890812	0.00772844	0.63282
						TCGA-A2-A0SW	Primary Tumor	BRCA	0.076	0.29	0.407	0.693	IFN-gamma Dominant (Immune C2)	C2	0.348747	0.48	0.05	18.7048	0.5964	0.217	0.6886	1.8532	0.8725	0.2211	22	18	0.333115	1.63226	212	0.479027	11	32	0.793192	4.56541	316	4.29257	86	0.963682	2.29224	-449.375	1020.1	-1488.64	1	1365	1	653	0.00479983	0.00865807	0	0.0140209	0	0.0101799	0.0799832	0.189851	0	0.0222938	0.0276864	0	0.0187264	0	0.145358	0.00615844	0.124642	0	0.24036	0.041475	0	0.0658074	0.655985	0	0	0.0222938	0.0140209	0.3077
						TCGA-EW-A1P5	Primary Tumor	BRCA	0.052	0.114	0.075	0.668	IFN-gamma Dominant (Immune C2)	C2	0.183796	0.35	0.44	1.6787	-0.087	-0.007	0.3153	-0.237	2.4484	0.2666	5	0	0.181108	0.362216	93	0.941065	16	16	NA	0	1	2.89037	18	1	1.51378	-930.444	486.16	-228.98	0	703	0	703	0	0.0443854	0.0149143	0	0	0.155045	0.02778	0.49345	0	0.066953	0	0.0164038	0.00803566	0	0.00430035	0	0.0650977	0	0.0303002	0.053445	0	0.01989	0.225454	0.0164038	0	0.066953	0.0149143	0.676275
						TCGA-E9-A229	Primary Tumor	BRCA	0.07	0.267	0.247	0.621	IFN-gamma Dominant (Immune C2)	C2	0.224742	0.41	0.04	4.05673	0.0798	-0.0425	0.4895	0.2648	2.083	0.6443	10	1	0.292521	0.438782	194	0.204495	3	23	0.786596	1.63568	8	3.63759	38	1	1.80701	-740.213	904.869	-1238.48	0	1148	0	1148	0	0.0372566	0.00212056	0.00358103	0	0.00335335	0.0629293	0.43005	0	0.0972018	0.0342717	0.00730245	0	0.00930477	0.02113	0	0.123454	0	0.0594735	0.0681042	0	0.0404668	0.35919	0.00730245	0	0.0972018	0.00570159	0.530604
						TCGA-BH-A0AW	Primary Tumor	BRCA	0.06	0.357	0.191	0.657	IFN-gamma Dominant (Immune C2)	C2	0.302127	0.55	0.11	9.73429	0.3328	0.2115	0.9835	1.8983	0.2708	0.4287	68	138	1.47554	3.65935	353	0.528526	16	41	0.816745	2.9492	37	4.87655	146	0.978518	2.16321	24.3036	1062.82	1117.19	0	622	0	622	0	0.0290179	0	0.0129984	0	0.0449195	0.074034	0.187507	0	0.0662493	0.00651755	0	0.0448628	0	0.0291309	0	0.267072	0	0.10392	0.0526861	0.0227077	0.0583763	0.607774	0	0	0.0662493	0.0129984	0.312978
						TCGA-E9-A22D	Primary Tumor	BRCA	0.187	0.799	0.63	0.616	IFN-gamma Dominant (Immune C2)	C2	0.273946	0.62	0.56	12.4527	0.6724	0.171	1.0838	2.2791	1.7478	-0.0366	5	1	0.261552	0.726532	396	0.460287	13	35	0.757409	3.10109	60	5.57571	313	0.97033	1.18104	674.435	1144.01	1304.2	0	1248	0	1248	0	0.0318346	0	0.0134635	0	0.00600801	0.0705155	0.137165	0	0.0420618	0.0208286	0	0.0523793	0	0.011146	0.0678552	0.0592814	0	0.351969	0.0876275	0	0.0478651	0.709958	0	0	0.0420618	0.0134635	0.234517
						TCGA-AR-A0TV	Primary Tumor	BRCA	0.106	0.292	0.116	0.766	IFN-gamma Dominant (Immune C2)	C2	0.153847	0.39	0.1	4.98846	0.5675	0	0.3717	0.6922	1.0916	-0.5074	41	12	0.391067	1.5084	358	0.857908	12	36	0.8493	3.233	45	4.12096	65	0.987202	1.55897	-359.895	1020.41	2525.42	0	2288	0	2288	0	0.0177982	0	0.00622025	0	0.128251	0.0791853	0.306836	0	0.0225841	0.0371277	0	0.0252529	0	0.0195718	0.00718239	0.0812691	0	0.152354	0.073423	0	0.0429447	0.419796	0	0	0.0225841	0.00622025	0.5514
						TCGA-BH-A0C0	Primary Tumor	BRCA	0.081	0.558	0.292	0.621	IFN-gamma Dominant (Immune C2)	C2	0.540262	0.73	0.27	2.2027	0.6523	0.101	1.0721	1.7704	1.2349	-0.0192	40	34	0.463526	2.68845	276	0.670921	15	74	0.78943	3.49782	84	4.33293	94	0.953698	2.75678	-159.442	853.718	-1187.27	0	1270	0	1270	0.0100695	0.0190277	0	0.0104688	0	0.0522539	0.148289	0.259107	0	0.0562685	0.0214115	0	0.0347299	0	0.020768	0	0.0501048	0	0.178466	0.0857155	0	0.0533205	0.452202	0	0	0.0562685	0.0104688	0.481061
						TCGA-B6-A1KN	Primary Tumor	BRCA	0.13	0.464	0.331	0.716	IFN-gamma Dominant (Immune C2)	C2	0.166336	0.44	0.12	0.836603	0.7085	0.0545	-0.2585	-0.1893	1.3096	0.197	27	10	0.365839	1.51964	306	0.791981	14	33	0.791598	1.73932	9	3.19351	26	0.980177	1.7154	-112.955	1044.71	657.78	0	4233	0	4233	0	0.117362	0.0494888	0.000142661	0	0.016768	0.108172	0.161354	0	0.038107	0.00783721	0	0	0.0264175	0.0501991	0	0.191301	0	0.0807516	0.152099	0	0	0.618131	0	0	0.038107	0.0496315	0.294131
						TCGA-A2-A0YH	Primary Tumor	BRCA	0.083	0.354	0.103	0.571	IFN-gamma Dominant (Immune C2)	C2	0.336316	0.57	0.18	5.65083	0.4222	-0.003	0.8783	0.7412	2.3028	0.2724	44	NA	0.662967	1.89419	122	0.489669	16	21	0.903322	3.77082	65	3.24027	30	0.952685	3.14011	151.185	1050.85	1254.19	0	659	0	659	0	0.00630456	0.0132482	0.00297564	0	0.0189403	0.0598746	0.325799	0	0.103356	0.0193416	0.018579	0	0	0.0779338	0.0156365	0.094696	0	0.124606	0.0860206	0	0.0326888	0.437886	0.018579	0	0.103356	0.0162238	0.423955
						TCGA-BH-A209	Primary Tumor	BRCA	0.173	0.717	0.341	0.615	IFN-gamma Dominant (Immune C2)	C2	0.398872	0.75	0.19	NA	0.9665	0.2915	1.1229	2.0831	1.7732	0.064	41	34	1.01029	2.30473	275	0.401187	16	29	0.81169	4.65106	308	5.06464	179	0.976337	1.63974	233.375	1503.66	850.759	1	3959	0	3959	0	0.0968635	0	0.018402	0	0.0164374	0.154954	0.15658	0	0.0454312	0.0157898	0	0	0	0	0.0571688	0.207989	0	0.139037	0.0751226	0	0.0162245	0.592406	0	0	0.0454312	0.018402	0.343761
						TCGA-EW-A1IY	Primary Tumor	BRCA	0.077	0.439	0.347	0.314	IFN-gamma Dominant (Immune C2)	C2	0.378181	0.45	0.84	1.51391	0.4003	0.1185	0.5769	1.0205	0.7133	0.3482	8	1	0.275138	0.632818	92	0.577798	2	1	0.764125	2.01657	14	4.49958	109	0.959122	1.81929	-159.852	1508.46	-850.638	0	258	0	258	0.00116493	0.0306327	0	0.09765	0	0	0.182049	0.122675	0	0.0428549	0	0	0.0310011	0	0	0.00639523	0.190381	0	0.120703	0.0609627	0.103584	0.00994625	0.554771	0	0	0.0428549	0.09765	0.304724
						TCGA-AR-A1AW	Primary Tumor	BRCA	0.101	0.742	0.424	0.201	IFN-gamma Dominant (Immune C2)	C2	0.619751	0.74	0.43	34.2608	0.2747	-0.076	1.5204	2.8691	1.71	0.1697	11	2	0.270502	0.703305	94	0.388182	10	16	0.669516	2.67069	54	5.52814	262	0.992779	1.40656	627.382	1424.47	71.7838	0	2632	0	2632	0.0115957	0.110899	0	0	0	0.137773	0.087154	0.158257	0	0.0133613	0.000575971	0	0.00310736	0	0.0528712	0.0381299	0.182475	0	0.145428	0.0521392	0	0.00623357	0.602879	0	0	0.0133613	0	0.38376
						TCGA-D8-A1Y0	Primary Tumor	BRCA	0.106	0.611	0.392	0.626	IFN-gamma Dominant (Immune C2)	C2	0.262139	0.44	0.03	1.08486	0.5254	0.008	0.5241	0.9349	1.0714	0.343	24	54	0.619793	1.50521	243	0.393558	8	44	0.84579	2.95731	33	4.45976	91	0.988672	1.39659	-362.743	1502.64	-1641.6	0	472	0	472	0	0.0775868	0	0.0986467	0	0	0.0730899	0.211052	0	0.0854499	0.0279894	0	0.0170239	0	0.00131127	0	0.216727	0	0.103681	0.0824461	0.00462953	0.000366934	0.503772	0	0	0.0854499	0.0986467	0.312131
						TCGA-AR-A24N	Primary Tumor	BRCA	0.123	0.19	0.577	0.518	IFN-gamma Dominant (Immune C2)	C2	0.102569	0.23	0.02	10.5715	0.3982	0	-0.3304	-0.2005	1.3681	0.1973	19	1	0.29363	0.939615	56	0.159675	2	9	0.648237	2.84864	81	2.19722	9	1	1.24138	-631.881	1121.38	1709.67	0	3035	0	3035	0	0.0724203	0.00654283	0	0.00354565	0.0301022	0.0477589	0.311261	0	0.0485734	0.0114155	3.27e-05	0.0186601	0.00771172	0.130617	0	0.163084	0	0.0479178	0.100357	0	0	0.540767	3.27e-05	0.00354565	0.0485734	0.00654283	0.400538
						TCGA-AO-A0JD	Primary Tumor	BRCA	0.062	0.334	0.07	0.496	IFN-gamma Dominant (Immune C2)	C2	0.286474	0.38	0.32	4.45999	1.0009	0.412	-0.2	0.0574	0.0032	-0.2067	50	32	0.725211	2.87063	424	0.661855	6	51	0.949967	0.658467	2	2.70884	22	0.876351	3.84541	-592.87	2060.15	523.064	0	2190	0	2190	0	0.0534047	0	0.0494265	0	0.086317	0.104744	0.320526	0.00102387	0.00638135	0.00606521	0	0	0.0199146	0.00413183	0.0140701	0.134381	0	0.099315	0.0829822	0	0.0173168	0.425516	0	0	0.00740522	0.0494265	0.517652
						TCGA-D8-A1Y3	Primary Tumor	BRCA	0.172	0.402	0.244	0.713	IFN-gamma Dominant (Immune C2)	C2	0.09865	0.29	0.09	13.2751	0.8605	0.4195	0.4174	0.0147	1.7315	-0.3635	27	1	0.551626	1.21938	188	0.843341	19	35	0.918199	1.90934	8	3.08465	23	0.983785	0.777377	-755.995	922.852	-925.918	0	430	0	430	0.0348727	0	0	0.000623952	0	0	0.0461587	0.470407	0	0.0760175	0.0328703	0.00367782	0.0246868	0	0.00104906	0	0.0903284	0	0.117398	0.0749457	0	0.0269638	0.370245	0.00367782	0	0.0760175	0.000623952	0.549436
						TCGA-AR-A24O	Primary Tumor	BRCA	0.102	0.386	0.266	0.582	IFN-gamma Dominant (Immune C2)	C2	0.289818	0.58	0.06	1.7599	-0.0107	-0.054	0.4779	0.7352	0.867	0.6304	12	34	0.114875	0.48822	57	0.113611	4	4	0.941998	1.83304	7	3.85206	49	0.989785	2.56601	-3.45473	1122.99	-466.877	0	3607	1	2561	0	0.0982958	0	0.0445497	0	0	0.086337	0.239875	0	0.113096	0.0161506	0	0	0	0.0242671	0	0.247373	0	0.0929253	0.0307047	0.00642641	0	0.499992	0	0	0.113096	0.0445497	0.342363
						TCGA-AR-A0TU	Primary Tumor	BRCA	0.082	0.431	0.702	0.701	IFN-gamma Dominant (Immune C2)	C2	0.246029	NA	NA	6.16589	1.4047	0.4095	0.3189	0.4111	1.1035	-0.4503	25	34	0.722646	1.75949	NA	NA	NA	NA	0.823042	1.47469	6	3.34066	35	0.939615	2.55408	-362.622	1995.74	-3296.29	0	709	0	709	0.0111317	0	0.0452041	0.0170581	0	0.0312437	0.111842	0.33618	0.00215774	0	0.0118527	0	0.0535006	0	0.0127598	0.105684	0	0	0.15147	0.106138	0.00333405	0.000443102	0.444462	0	0	0.00215774	0.0622621	0.491119
						TCGA-LL-A73Z	Primary Tumor	BRCA	0.102	0.457	0.127	0.691	IFN-gamma Dominant (Immune C2)	C2	0.251417	0.77	0.37	NA	0.1687	0.094	0.4521	1.1073	1.7596	0.4346	24	10	0.190301	0.71363	111	0.332188	11	32	0.935863	1.94607	8	3.18367	25	0.989064	3.3424	162.565	154.089	980.526	1	227	1	192	0	0.106029	0	0.0172852	0	0.00719027	0.174475	0.163541	0	0.0675487	0.0226124	0	0.0312263	0	0.0288012	0	0.117864	0	0.120803	0.0973809	0	0.0452427	0.547347	0	0	0.0675487	0.0172852	0.367819
						TCGA-GM-A2DF	Primary Tumor	BRCA	0.111	0.521	0.424	0.564	IFN-gamma Dominant (Immune C2)	C2	0.488342	0.64	0.27	6.05686	0.6576	0.2375	0.7205	1.7772	0.6164	0.4024	17	18	0.249783	0.915871	257	0.507484	10	48	0.800338	4.01552	151	3.69701	43	0.982934	3.12095	410.712	802.756	-826.027	0	2155	0	2155	0.0263001	0.0345518	0	0.000689397	0	0.129104	0.0822812	0.310223	0.00367296	0	0.00738231	0	0.0556031	0	0.111629	0	0.0441204	0	0.0916485	0.0637668	0	0.0390275	0.466647	0	0	0.00367296	0.000689397	0.528991
						TCGA-OL-A66H	Primary Tumor	BRCA	0.075	0.511	0.134	0.659	IFN-gamma Dominant (Immune C2)	C2	0.266341	0.33	0.01	1.79742	-0.2112	-0.0085	0.578	0.4395	2.0815	-0.0109	6	19	0.113367	0.362774	73	0.0586822	2	0	0.850006	2.35672	16	2.25386	10	0.978838	NA	-486.26	142.752	2091.15	0	NA	0	NA	0	0.0265873	0	0	0	0	0.0427739	0.546028	0	0.0694183	0.0379026	0.0129306	0.0102465	0	0.0181435	0	0.131341	0	0.0509947	0.0514968	0	0.00213662	0.290946	0.0129306	0	0.0694183	0	0.626705
						TCGA-EW-A6SB	Primary Tumor	BRCA	0.062	0.489	0.269	0.547	IFN-gamma Dominant (Immune C2)	C2	0.610905	0.79	0.17	12.444	0.6122	0.2355	0.747	2.4866	0.4664	-0.6056	34	32	0.173396	1.23545	112	0.595764	20	32	0.675907	3.48315	173	3.50302	38	0.963006	2.62664	-86.0449	724.237	-1981.56	0	760	0	760	0.04174	0.00751318	0	0.0399295	0	0.0353764	0.0610671	0.0766692	0.00259288	0	0	0.0058325	0.0807037	0	0.186822	0	0.153694	0	0.0843305	0.154683	0	0.0690459	0.778532	0.0058325	0	0.00259288	0.0399295	0.173113
						TCGA-AO-A03L	Primary Tumor	BRCA	0.069	0.279	0.172	0.678	IFN-gamma Dominant (Immune C2)	C2	0.224624	0.49	0.26	19.8723	0.7071	0.1665	0.0042	0.5468	1.4399	0.4307	19	12	0.224379	0.897515	334	0.666726	19	32	0.841831	3.0841	39	3.66903	41	0.988006	1.46689	-718.746	1206.33	-850.585	0	2442	0	2442	0	0.066444	0	0	0	0	0.0914382	0.249152	0	0.0724384	0.0145672	0	0.00249468	0	0.0760669	0	0.249857	0	0.0985074	0.0673589	0	0.0116752	0.572404	0	0	0.0724384	0	0.355157
						TCGA-BH-A0DQ	Primary Tumor	BRCA	0.078	0.267	0.188	0.496	IFN-gamma Dominant (Immune C2)	C2	0.129171	0.37	0.05	1.30023	-0.0204	-0.0315	0.0561	-0.1146	0.8481	0.6438	14	49	0.162516	0.812579	154	0.287488	5	26	0.999913	0.693087	2	2.42602	12	0.9763	2.24565	-478.853	1027.03	-2253.42	0	98	0	98	0	0.0907945	0	0.0127481	0	0.221955	0.0499808	0.278156	0	0.142006	0	0.00321371	0.0130863	0	0.0281891	0	0.0694132	0	0.0371948	0.0397684	0	0.0134936	0.29194	0.00321371	0	0.142006	0.0127481	0.550092
						TCGA-E9-A1RF	Primary Tumor	BRCA	0.156	0.507	0.231	0.692	IFN-gamma Dominant (Immune C2)	C2	0.132978	0.51	0.15	1.92991	-0.0159	0.0795	0.4783	0.5667	0.7591	0.4595	72	18	0.932548	3.73019	389	0.665284	14	49	0.912408	2.34028	13	3.87179	50	0.989716	2.72447	-863.241	350.539	260.541	0	200	0	200	0	0.0259855	0.00150986	0.000378097	0	0.0986347	0.0882258	0.357251	0	0.0241823	0.00167164	0.00166966	0.0377793	0	0.0181948	0	0.104423	0	0.140043	0.0691757	0	0.0308758	0.426477	0.00166966	0	0.0241823	0.00188796	0.545783
						TCGA-E9-A247	Primary Tumor	BRCA	0.096	0.368	0.374	0.845	IFN-gamma Dominant (Immune C2)	C2	0.0675778	0.28	0.05	0.257438	0.4987	0.095	-0.7876	-0.786	1.2726	0.0869	24	50	0.248664	0.932491	213	0.700563	18	44	NA	NA	NA	2.19722	9	1	1.9931	-562.433	1285.35	-1459.4	0	1186	0	1186	0	0.0749264	0	0.034699	0	0.0833166	0.100922	0.267286	0	0.0998075	0.00328841	0	0.0118626	0	0.11178	0	0.0764893	0	0.0717548	0.0472844	0	0.0165828	0.41068	0	0	0.0998075	0.034699	0.454813
						TCGA-E9-A6HE	Primary Tumor	BRCA	0.064	0.267	0.198	0.662	IFN-gamma Dominant (Immune C2)	C2	0.150258	0.38	0.01	0.29773	0.1444	0.217	0.0421	-0.0217	0.9272	0.4184	4	6	0.0945215	0.378086	95	0.166091	6	12	NA	NA	NA	1.38629	4	1	1.34138	-490.196	465.52	445.442	0	847	0	847	0.0045004	0	0.0156277	0	0	0.039818	0.0307201	0.345026	0	0.0663456	0.0536818	0	0.0753051	0	0.0453882	0	0.0136127	0	0.153762	0.139893	0	0.0163191	0.448781	0	0	0.0663456	0.0156277	0.469246
						TCGA-E9-A22B	Primary Tumor	BRCA	0.147	0.447	0.264	0.66	IFN-gamma Dominant (Immune C2)	C2	0.103539	0.5	0.31	0.0896293	-0.0364	0.1465	0.0389	-0.5111	1.2171	0.4243	24	0	0.459044	1.49189	166	0.452758	9	22	NA	NA	NA	2.9252	20	0.976457	2.15097	-24.4613	535.592	793.197	0	1167	0	1167	0	0.0414669	0	0.0734539	0	0.068554	0.0851751	0.325479	0	0.0276163	0	0.0487537	0.00435665	0	0.0156082	0	0.142869	0	0.0837339	0.0829335	0	0	0.370968	0.0487537	0	0.0276163	0.0734539	0.479208
						TCGA-BH-A0B9	Primary Tumor	BRCA	0.078	0.301	0.264	0.052	IFN-gamma Dominant (Immune C2)	C2	0.366534	0.38	0.11	17.7597	0.9567	0.3105	0.5805	1.5925	0.4773	-0.3369	9	10	0.259793	0.808245	475	0.394025	6	37	0.865221	2.21925	13	4.63632	120	0.968424	3.56487	-1540.03	930.836	-3042.83	0	1572	0	1572	0.0248866	0.0233764	0	0.0334195	0	0.0803263	0.121954	0.0955707	0	0.0616249	0.0171522	0	0.0672715	0	0	0.0153255	0.100941	0	0.187151	0.114948	0	0.0560517	0.589952	0	0	0.0616249	0.0334195	0.315004
						TCGA-BH-A0GY	Primary Tumor	BRCA	0.095	0.452	0.147	0.605	IFN-gamma Dominant (Immune C2)	C2	0.19403	0.52	0.02	1.39549	0.2656	0.074	0.1374	0.2782	0.8335	0.4471	11	2	0.184627	0.953905	195	0.810153	26	22	0.599458	0.964791	5	2.63025	15	0.971272	3.09385	37.4274	963.551	-2200.5	0	923	0	923	0	0.0836327	0	0	0	0.195038	0.130379	0.235834	0	0.0560209	0.00871139	0.00228154	0	0.00765346	0.0326166	0	0.172426	0	0.0325299	0.0231486	0.00290517	0.0168215	0.371734	0.00228154	0	0.0560209	0	0.569963
						TCGA-BH-A0DK	Primary Tumor	BRCA	0.058	0.339	0.165	0.565	IFN-gamma Dominant (Immune C2)	C2	0.314561	0.48	0.01	0.805853	0.21	0.0655	0.7502	1.8828	1.6852	0.6667	41	56	0.499746	2.38114	180	0.222897	6	16	0.723284	2.93685	58	4.72564	123	0.982016	2.56356	214.038	474.517	1063.84	0	423	0	423	0	0.0614389	0	0.0065895	0	0.00663951	0.0630268	0.239077	0	0.030462	0.0127284	0	0.0298008	0	0.0276036	0	0.262731	0	0.170685	0.0476254	0	0.041593	0.641477	0	0	0.030462	0.0065895	0.321471
						TCGA-E2-A1IL	Primary Tumor	BRCA	0.083	0.376	0.099	0.703	IFN-gamma Dominant (Immune C2)	C2	0.0822925	0.23	0	0.248602	-0.7902	-0.2945	-0.5444	-1.0035	0.7232	0.3962	9	82	0.254943	0.566539	98	0.168551	5	13	NA	NA	NA	1.09861	3	1	2.24063	-982.935	489.661	1267.95	0	118	0	118	0	0.102864	0	0.0224646	0	0.0433496	0.0891272	0.351288	0	0.0803433	0.0178401	0.00524038	0.0146372	0.0020733	0.0959254	0	0.0748431	0	0.0495818	0.0504221	0	0	0.390347	0.00524038	0	0.0803433	0.0224646	0.501605
						TCGA-E9-A3HO	Primary Tumor	BRCA	0.071	0.237	0.096	0.766	IFN-gamma Dominant (Immune C2)	C2	0.0999519	0.25	0.1	2.81477	0.484	0.106	-0.2286	0.6405	0.6886	-0.1526	29	24	0.234152	1.22279	194	0.973727	8	54	0.990946	0.686872	2	3.23375	28	0.970453	1.2215	-927.647	1252.59	40.5295	0	1158	0	1158	0	0.0233878	0	0.00765412	0	0.0222728	0.0634339	0.166585	0	0.0446123	0.0177466	0	0.0739235	0	0.0481606	0	0.17299	0	0.17226	0.112661	0	0.0743123	0.677695	0	0	0.0446123	0.00765412	0.270039
						TCGA-BH-A0WA	Primary Tumor	BRCA	0.113	0.358	0.139	0.417	IFN-gamma Dominant (Immune C2)	C2	0.161095	0.4	0.34	4.33687	0.8265	0.1345	0.0223	-0.211	0.8298	0.4889	42	114	0.588019	2.38008	234	0.735956	11	63	NA	0	1	2.53503	14	0.96058	3.42767	-159.694	476.602	1531.57	0	701	0	701	0	0.0454561	0.0124342	0	0	0.309293	0.167246	0.24222	0	0.00740974	0	0	0	0.00736411	0	0	0.0323576	0	0.0617309	0.0875302	0	0.0269576	0.261397	0	0	0.00740974	0.0124342	0.71876
						TCGA-A2-A0YM	Primary Tumor	BRCA	0.079	0.3	0.708	0.727	IFN-gamma Dominant (Immune C2)	C2	0.218609	0.42	0.14	2.83253	1.1814	0.1965	0.5523	0.2099	1.8099	0.3267	39	38	0.64078	1.9502	361	0.651939	23	36	0.939563	2.25297	11	3.49166	34	0.99016	2.88969	299.723	1556.44	-276.19	0	965	0	965	0	0.0188434	0.0723918	0	0	0.384351	0.0483604	0.18473	0.0648363	0	0.0281181	0	0.000136618	0.00862866	0	0	0.120089	0	0.0260544	0.0390932	0	0.00436707	0.217212	0	0	0.0648363	0.0723918	0.64556
						TCGA-A2-A0YE	Primary Tumor	BRCA	0.081	0.231	0.084	0.751	IFN-gamma Dominant (Immune C2)	C2	0.125534	0.34	0.23	2.46458	0.8898	0.0725	-0.4908	-0.5663	0.7696	0.4629	11	4	0.26748	0.695449	248	0.836392	21	40	0.591652	1.77243	20	2.01981	8	0.971326	3.36126	-247.572	461.784	-3847.23	0	554	0	554	0	0.0867568	0	0.00343409	0	0.0679409	0.0951716	0.277391	0	0.0223144	0.00451353	0	0.0131046	0	0.114683	0	0.0945868	0	0.0407238	0.172316	0.00706368	0	0.529235	0	0	0.0223144	0.00343409	0.445017
						TCGA-B6-A0X1	Primary Tumor	BRCA	0.095	0.225	0.668	0.674	IFN-gamma Dominant (Immune C2)	C2	0.258354	0.26	0.15	8.47965	1.1868	0.1675	0.3441	0.2882	2.1409	-0.1481	18	3	0.528814	1.99083	574	0.948535	10	78	0.949283	1.97398	8	2.60698	20	0.870231	4.61611	-468.073	736.362	1924.3	1	7455	1	490	0	0.0466088	0.0365716	0	0	0.0184622	0.105014	0.21996	0	0.00796112	0.0485783	0.00203522	0.0802231	0	0.00830622	0.055851	0	0	0.233301	0.105243	0	0.0318849	0.561418	0.00203522	0	0.00796112	0.0365716	0.392014
						TCGA-C8-A1HM	Primary Tumor	BRCA	0.095	0.342	0.132	0.688	IFN-gamma Dominant (Immune C2)	C2	0.286437	0.58	0.29	8.90718	1.1426	0.1655	0.8377	1.6751	2.2171	-0.1828	122	16	2.23818	7.70041	252	0.693669	19	60	0.839563	3.45134	61	4.20586	87	0.94177	2.62732	-194.152	1123.75	1420.1	0	375	0	375	0	0.0563177	0	0	0	0.0166384	0.0747708	0.245207	0	0.0164685	0.00206746	0	0.0527892	0	0.0103253	0.0977754	0	0	0.304011	0.113033	0	0.0105956	0.644848	0	0	0.0164685	0	0.338684
						TCGA-LL-A6FR	Primary Tumor	BRCA	0.056	0.255	0.12	0.674	IFN-gamma Dominant (Immune C2)	C2	0.0733392	0.47	0.26	1.47425	0.2062	0.2105	-0.4715	-1.144	0.5088	0.4007	18	57	0.271466	0.701287	249	0.71263	15	50	NA	NA	NA	0	1	NA	2.83747	-397.246	-196.945	705.628	0	489	0	489	0.0235297	0	0	0	0	0.625462	0.000563905	0.20428	0	0.0222032	0	0	0	0.0364099	0	0	0	0	0.0114672	0.030332	0	0.0457523	0.147491	0	0	0.0222032	0	0.830306
						TCGA-A2-A0YC	Primary Tumor	BRCA	0.068	0.211	0.357	0.742	IFN-gamma Dominant (Immune C2)	C2	0.170907	0.34	0.03	0.684088	-0.163	-0.119	0.0924	-0.1972	1.472	0.287	10	2	0.134822	0.566254	101	0.111017	4	6	0.456166	0.81734	6	3.04482	22	0.985046	0.571436	-957.239	945.743	1532.97	0	990	1	756	0	0.0643747	0	0.0637995	0	0.0712957	0.0290486	0.336944	0	0.157713	0.0122981	0.0176141	0.00563575	0.00986474	0.0183234	0	0.0991894	0	0.0702335	0.0305998	0	0.0130655	0.311287	0.0176141	0	0.157713	0.0637995	0.449587
						TCGA-BH-A0BC	Primary Tumor	BRCA	0.07	0.423	0.242	0.712	IFN-gamma Dominant (Immune C2)	C2	0.212677	0.41	0.02	1.21729	0.2214	0.1355	0.6164	0.9311	1.1334	0.5025	15	5	0.390906	0.781813	125	0.196697	2	14	0.765497	2.073	15	4.00014	59	0.981019	1.32836	-780.312	991.425	-682.953	0	974	0	974	0	0.0384934	0	0.00160592	0	0.178162	0.108783	0.313107	0	0.0440968	0	0.00172933	0	0	0.00372547	0	0.154558	0	0.0676439	0.0290663	0	0.0590289	0.352516	0.00172933	0	0.0440968	0.00160592	0.600052
						TCGA-AR-A1AK	Primary Tumor	BRCA	0.056	0.711	0.331	0.501	IFN-gamma Dominant (Immune C2)	C2	0.200853	0.53	0.03	19.4461	-0.062	-0.068	0.8055	0.7191	1.8569	0.2999	29	3	0.445047	1.52985	107	0.343964	13	18	NA	NA	NA	4.13462	65	0.990474	1.55302	-397.635	792.008	1809.89	0	3159	0	3159	0	0.0410355	0	0	0	0	0.0637564	0.389689	9.47e-05	0.0543881	0.0304236	0.00846829	0.00568885	0	0.0139868	0	0.158869	0	0.122422	0.0921921	0.0184517	0.000534023	0.45318	0.00846829	0	0.0544828	0	0.483869
						TCGA-BH-A0B3	Primary Tumor	BRCA	0.086	0.437	0.486	0.649	IFN-gamma Dominant (Immune C2)	C2	0.3056	0.39	0.48	9.30334	1.0871	0.3105	0.5795	1.1233	1.4496	0.5814	15	71	0.229172	0.973982	313	0.670745	7	37	0.819418	4.00724	133	3.10287	26	0.952357	3.71794	-282.366	1419.85	1770.3	0	1203	0	1203	0	0.0266497	0	0.0200982	0	0.0971931	0.185557	0.18957	0	0.0214153	0.00684596	0.00479098	0.0279695	0	0.154699	0.00564088	0.0389695	0	0.094854	0.0927314	0	0.0330151	0.474529	0.00479098	0	0.0214153	0.0200982	0.479166
						TCGA-A2-A0ST	Primary Tumor	BRCA	0.065	0.615	0.174	0.496	IFN-gamma Dominant (Immune C2)	C2	0.74633	NA	NA	7.75566	0.4604	0.0535	1.408	2.9388	1.8181	0.0448	7	NA	0.27347	0.328164	110	0.033272	NA	NA	0.811508	4.04978	147	5.01122	175	0.970266	4.52126	455.253	494.196	739.176	0	3017	0	3017	0.0896145	0.0504705	0	0.0535637	0	0.0695683	0.111964	0.0941846	0	0.0187816	0.00358093	0	0.0389039	0	0.0064746	0	0.195243	0	0.0958622	0.128522	0	0.0432661	0.648357	0	0	0.0187816	0.0535637	0.279298
						TCGA-PL-A8LZ	Primary Tumor	BRCA	0.073	0.434	0.099	0.567	IFN-gamma Dominant (Immune C2)	C2	0.440655	0.75	0.08	NA	0.6688	0.158	0.9121	1.3906	3.0649	0.4808	31	62	0.341832	1.70916	238	0.626542	16	64	0.885547	3.17337	36	4.05058	59	0.993389	2.13281	-217.594	600.282	-2725.43	0	302	0	302	0	0.0599662	0.0548178	0	0	0.0295024	0.139813	0.202372	0	0.0304597	0.0171183	0	0.00441378	0.0240306	0.0137149	0.025232	0.121316	0	0.11231	0.130376	0	0.0345573	0.525916	0	0	0.0304597	0.0548178	0.388806
						TCGA-AR-A1AO	Primary Tumor	BRCA	0.062	0.632	0.121	0.325	IFN-gamma Dominant (Immune C2)	C2	0.541283	0.34	0.1	3.64328	0.0999	0.0355	1.571	1.7217	1.2215	0.6083	45	42	0.649831	2.05347	63	0.0167996	0	0	0.749015	2.16493	18	4.89375	141	0.988885	3.79488	103.263	453.733	-63.0272	0	2618	0	2618	0	0.0316046	0	0	0	0.474426	0.0414009	0.231375	0	0.0210435	0	0	0	0.0255706	0.000591709	0	0.0637481	0	0.0219488	0.0564499	0	0.0318411	0.231755	0	0	0.0210435	0	0.747202
						TCGA-AR-A0U0	Primary Tumor	BRCA	0.072	0.232	0.575	0.496	IFN-gamma Dominant (Immune C2)	C2	0.409016	0.6	0.34	7.58206	0.7622	0.232	0.7689	1.2201	2.8784	-0.0451	21	3	0.241333	1.05583	117	0.58864	16	32	0.745896	3.40453	96	3.6681	47	0.952718	2.82574	-395.151	287.452	-122.025	0	1988	0	1988	0	0.0240072	0	0.0153814	0	0.0241595	0.1947	0.256187	0	0.0228096	0	0.00345763	0	0.040036	0.0390268	0.0344467	0.104269	0	0.147386	0.0834924	0	0.0106403	0.483305	0.00345763	0	0.0228096	0.0153814	0.475047
						TCGA-E9-A22E	Primary Tumor	BRCA	0.115	0.396	0.37	0.683	IFN-gamma Dominant (Immune C2)	C2	0.120219	0.59	0.36	0.189152	-0.1502	-0.025	0.3543	0.4807	1.001	0.8824	48	54	0.721035	3.09444	215	0.607072	13	67	0.917383	2.11235	10	3.69324	46	0.964635	2.49458	121.004	721.647	-1320.83	0	1269	0	1269	0	0.0375091	0	0	0	0.15946	0.0785227	0.34499	0	0.060531	0	0	0.00855007	0	0.0115915	0	0.0289812	0	0.159889	0.0414027	0	0.0685724	0.356496	0	0	0.060531	0	0.582973
						TCGA-B6-A0WW	Primary Tumor	BRCA	0.074	0.19	0.191	0.719	IFN-gamma Dominant (Immune C2)	C2	0.114832	0.27	0.05	1.72131	0.044	-0.1525	-0.5624	-0.9895	1.1594	0.1955	13	0	0.310811	0.777027	177	0.392848	9	27	NA	NA	NA	2.33837	11	0.975177	1.97703	-362.056	464.145	1885.91	1	558	1	447	0	0.0274452	0	0	0	0	0.14686	0.438801	0	0.0512745	0	0.00471979	0	0.0133064	0.0163036	0	0.108225	0	0.056741	0.136324	0	0	0.358345	0.00471979	0	0.0512745	0	0.585661
						TCGA-AN-A0XP	Primary Tumor	BRCA	0.093	0.696	0.431	0.503	IFN-gamma Dominant (Immune C2)	C2	0.085892	0.42	0.15	NA	-0.5818	-0.1835	-0.4953	-1.4982	2.3432	0.3072	13	1	0.137145	0.685724	82	0.351375	14	5	NA	NA	NA	1.73287	6	0.967132	1.12823	-1399.16	278.705	2917.24	0	9	0	9	0	0.0309247	0.0128607	0	0	0	0.0348118	0.619468	0	0.058303	0	0.0584914	0	0.0198627	0.06025	0	0.0405859	0	0.0281678	0.0362744	0	0	0.216066	0.0584914	0	0.058303	0.0128607	0.654279
						TCGA-AO-A129	Primary Tumor	BRCA	0.074	0.379	0.141	0.617	IFN-gamma Dominant (Immune C2)	C2	0.448563	0.47	0.4	NA	0.8566	0.266	0.5211	1.7454	0.556	0.3272	55	95	0.961192	2.82703	336	0.567575	8	65	0.84863	3.77017	85	4.26578	74	0.991105	2.86647	204.891	935.024	-1421.99	0	3286	0	3286	0	0.143867	0	0	0	0.0772177	0.151747	0.111959	0	0	0.0211221	0	0.00890309	0.00381038	0.0992571	0.00730905	0.115556	0	0.1081	0.114679	0	0.0364728	0.637954	0	0	0	0	0.362046
						TCGA-A1-A0SP	Primary Tumor	BRCA	0.073	0.37	0.349	0.64	IFN-gamma Dominant (Immune C2)	C2	0.34457	0.37	0.47	4.85873	1.0302	0.407	0.5002	0.5459	-0.022	0.2128	17	4	0.365735	1.37854	327	0.596731	10	19	0.831227	3.62141	78	3.47613	33	0.994172	2.64519	-1211.35	993.916	-2266.87	0	584	0	584	0	0.0376851	0	0.0610383	0.000975832	0.0773695	0.0476531	0.318102	0	0.00778013	0.0447152	0	0.0477417	0	0.0348712	0	0.180217	0	0.0467468	0.0470885	0	0.0480155	0.442366	0	0.000975832	0.00778013	0.0610383	0.48784
						TCGA-A7-A4SD	Primary Tumor	BRCA	0.076	0.306	0.145	0.388	IFN-gamma Dominant (Immune C2)	C2	0.385123	0.52	0.2	10.9138	0.6141	0.1525	0.5158	1.2541	1.392	0.6019	18	44	0.19324	0.815901	434	0.890695	16	46	0.719543	3.70802	173	3.48583	34	0.988507	5.95606	-657.885	448.695	813.973	0	441	0	441	0	0.0465669	0.0366992	0	0	0.0875367	0.0899787	0.172944	0	0.0255431	0.00976791	0.00590766	0.0151735	0	0.0812796	0	0.157226	0	0.130945	0.0863916	0	0.0540396	0.571623	0.00590766	0	0.0255431	0.0366992	0.360227
						TCGA-BH-A0HB	Primary Tumor	BRCA	0.063	0.248	0.244	0.687	IFN-gamma Dominant (Immune C2)	C2	0.218926	0.35	0.09	5.58143	0.4531	0.274	0.2835	0.9109	0.7308	0.1735	15	49	0.269581	0.928555	523	0.299923	6	27	0.967291	1.5568	5	3.64122	44	0.962219	2.88687	-411.24	751.377	-608.14	0	806	0	806	0	0.0357367	0	0.0363891	0	0.0284731	0.0619999	0.295852	0	0.0325065	0.0333321	0	0.00384694	0	3.29e-06	0	0.227313	0	0.139482	0.0292421	0.00922706	0.066596	0.511447	0	0	0.0325065	0.0363891	0.419658
						TCGA-AC-A2FB	Primary Tumor	BRCA	0.097	0.406	0.302	0.573	IFN-gamma Dominant (Immune C2)	C2	0.477305	0.77	0.02	NA	-0.3938	-0.1515	0.9249	2.0054	1.6955	0.259	7	NA	0.122206	0.274965	115	0.097387	4	8	0.996511	0.690729	2	5.26974	230	0.969044	1.71447	361.96	336.709	3079.18	0	1234	0	1234	0	0.11237	0	0.00534328	0	0.000109278	0.109353	0.0904609	0	0.0801824	0.0296476	0	0.0175342	0	0	0.0231345	0.320999	0	0.159139	0.0517273	0	0	0.684904	0	0	0.0801824	0.00534328	0.22957
						TCGA-E2-A10B	Primary Tumor	BRCA	0.064	0.234	0.071	0.653	IFN-gamma Dominant (Immune C2)	C2	0.14461	0.59	0.25	0.741653	0.0284	-0.076	0.0123	0.0844	1.3308	0.3076	25	69	0.43321	1.13718	99	0.823428	30	8	0.758833	1.05197	4	3.47789	34	0.986255	1.51199	-1423.89	553.393	1721.66	0	1141	1	195	0	0.0370765	0	0.00730144	0	0.0612597	0.0681856	0.307145	0	0.0961923	0.0129982	0.00185594	0.011748	0	0.00971519	0	0.202509	0	0.0772574	0.0711346	0	0.035621	0.445061	0.00185594	0	0.0961923	0.00730144	0.449589
						TCGA-B6-A0WZ	Primary Tumor	BRCA	0.078	0.258	0.071	0.638	IFN-gamma Dominant (Immune C2)	C2	0.112949	0.37	0.09	NA	-0.0406	-0.0395	-0.9881	-1.7804	0.6769	0.1722	32	NA	0.762905	1.78011	55	0.297914	10	6	NA	NA	NA	1.0114	3	0.92062	1.91349	-691.351	886.593	1425.59	0	6292	1	5117	0.00340043	0.014346	0	0.00427998	0	0.28968	0.0181993	0.0939462	0	0.130714	0.0467743	0	0	0.0519248	0	0	0.0957865	0	0.161592	0.0341672	0	0.0551891	0.416406	0	0	0.130714	0.00427998	0.448599
						TCGA-A2-A3XS	Primary Tumor	BRCA	0.12	0.557	0.602	0.716	IFN-gamma Dominant (Immune C2)	C2	0.226381	0.57	0.38	3.96504	0.5648	0.164	0.1157	1.2516	0.5374	0.2444	NA	NA	0	0	223	0.789562	20	52	0.838877	2.73314	26	3.47613	33	0.994172	3.07029	-607.38	772.954	2416.52	1	1032	1	682	0.0879348	0.0366082	0	0.00202322	0	0.0279117	0.043999	0.137228	0	0.0287639	0.0415616	0	0.0503272	0	0.0149489	0	0.187055	0	0.114423	0.107106	0	0.12011	0.718513	0	0	0.0287639	0.00202322	0.2507
						TCGA-E2-A1L9	Primary Tumor	BRCA	0.083	0.265	0.194	0.52	IFN-gamma Dominant (Immune C2)	C2	0.166744	0.41	0.39	1.94645	-0.1921	0.0025	0.3586	-0.5883	1.0889	0.668	14	0	0.166228	0.637207	55	0.0944445	4	6	NA	NA	NA	2.97138	21	0.975975	1.45599	-557.502	888.502	-434.557	0	598	0	598	0	0.03523	0.00212208	0	0	0.349745	0.0239026	0.398822	0.0248205	0	0	0.00739812	0	0.0106921	0.0203241	0	0.0472742	0	0.0226289	0.039998	0	0.0170422	0.19319	0.00739812	0	0.0248205	0.00212208	0.77247
						TCGA-A7-A26J	Primary Tumor	BRCA	0.092	0.382	0.283	0.742	IFN-gamma Dominant (Immune C2)	C2	0.266391	0.29	0.16	1.14126	0.2789	-0.0875	0.0524	-0.854	1.8106	0.3396	10	9	0.16498	0.371205	91	0.466797	17	15	0.996391	0.690645	2	2.56495	13	1	1.83453	-895.37	1049.12	-76.2847	0	627	0	627	0	0.0380997	0	0	0	0.0689392	0.0539072	0.44931	0	0.083433	0.0273603	0.0146983	0.000193906	0	0.0150414	0	0.17905	0	0.0222299	0.0477367	0	0	0.302352	0.0146983	0	0.083433	0	0.599517
						TCGA-A2-A0SX	Primary Tumor	BRCA	0.067	0.397	0.312	0.683	IFN-gamma Dominant (Immune C2)	C2	0.383384	0.43	0.34	1.34298	0.699	0.086	0.9031	1.8628	1.3334	0.4784	12	NA	0.239183	0.584669	218	0.661002	10	36	0.651888	3.66858	278	4.9201	152	0.979343	2.58303	-329.909	685.267	1250.73	0	1534	1	1239	0.0227411	0.0305328	0	0	0	0.221086	0.0903359	0.155592	0	0.00118047	0	0	0	0	0.0604843	0	0.120396	0	0.11837	0.107793	0.0130943	0.0583938	0.531805	0	0	0.00118047	0	0.467015
						TCGA-BH-A0AU	Primary Tumor	BRCA	0.067	0.34	0.085	0.541	IFN-gamma Dominant (Immune C2)	C2	0.19298	0.54	0.05	3.65582	0.2124	-0.0095	0.0063	0.5106	0.7663	0.4455	7	5	0.214535	0.455886	202	0.810823	23	32	0.837871	2.269	15	3.60631	39	0.984372	1.7467	-481.732	814.562	-630.051	0	1914	0	1914	0	0.0775545	0	0.0133739	0	0.0719365	0.111413	0.175217	0	0.0755397	0	0.00134274	0	0.0214056	0.044438	0	0.27582	0	0.053133	0.0429895	0	0.0358376	0.551178	0.00134274	0	0.0755397	0.0133739	0.358566
						TCGA-E2-A10E	Primary Tumor	BRCA	0.07	0.814	0.266	0.799	IFN-gamma Dominant (Immune C2)	C2	0.0848298	NA	NA	0.590465	-0.0414	-0.001	-0.2159	-0.2474	1.0862	0.333	NA	NA	NA	NA	104	0.175368	5	7	0.59864	0.963475	5	2.94826	21	0.96838	1.70149	-958.384	806.868	1570.43	0	865	0	865	0	0.0475909	0	0.0647196	0	0.0332592	0.144086	0.226345	0	0.0385263	0.0116069	0.00514465	0	0.0283796	0.0191059	0	0.177132	0	0.0871146	0.116988	0	0	0.476312	0.00514465	0	0.0385263	0.0647196	0.415298
						TCGA-AN-A0XR	Primary Tumor	BRCA	0.078	0.137	0.38	0.836	IFN-gamma Dominant (Immune C2)	C2	0.0424645	0.15	0	NA	0.4489	0.0625	-0.9292	-1.7714	2.2601	0.0951	15	5	0.161843	0.78224	140	0.120087	5	10	NA	NA	NA	1.47508	5	0.916516	1.04681	-1518.02	1483.09	1818.09	0	10	0	10	0.0944638	0	0.0187541	0	0	0.387562	0.011675	0.0564914	0	0.121367	0.0180917	0	0	0	0	0	0.125973	0	0.0769379	0.0628771	0	0.0258078	0.386059	0	0	0.121367	0.0187541	0.47382
						TCGA-B6-A0X7	Primary Tumor	BRCA	0.065	0.308	0.133	0.728	IFN-gamma Dominant (Immune C2)	C2	0.0797759	0.41	0.06	0.0680256	-0.7025	-0.1355	-0.507	-0.531	0.564	0.4228	6	6	0.254108	0.33881	76	0.174767	5	17	NA	0	1	1.54983	5	0.962961	1.66529	-940.633	-304.568	2246.92	1	1781	1	1104	0	0.0251136	0	0.0155694	0	0.00317283	0.0978065	0.245227	0	0.272659	0.0039081	0	0.0331703	0	0.106265	0	0.0663288	0	0.0839179	0.0468622	0	0	0.361658	0	0	0.272659	0.0155694	0.350114
						TCGA-A7-A2KD	Primary Tumor	BRCA	0.09	0.226	0.351	0.446	IFN-gamma Dominant (Immune C2)	C2	0.239375	0.45	0.14	1.61304	0.5649	0.0725	0.3647	0.5238	0.9967	0.3749	13	4	0.286918	0.573836	343	0.732196	14	39	0.836656	2.65894	24	4.07224	60	0.994601	1.88989	-349.336	1518.32	-1010.91	0	679	0	679	0	0.0513271	0	0.00682186	0	0.0210766	0.0849312	0.330948	0	0.0541606	0.00260254	0.00185077	0.00929058	0.0102879	0.0143922	0	0.258225	0	0.0494775	0.0726172	0	0.0319907	0.497608	0.00185077	0	0.0541606	0.00682186	0.439558
						TCGA-AR-A1AP	Primary Tumor	BRCA	0.069	0.228	0.372	0.556	IFN-gamma Dominant (Immune C2)	C2	0.159172	0.3	0.07	10.5423	-0.0209	-0.0375	0.1879	-0.1542	0.8056	0.3974	10	NA	0.135936	0.815616	240	0.394787	11	19	0.959978	0.665406	2	2.39331	12	0.96314	1.9875	-523.877	409.412	941.17	0	2856	0	2856	0	0.049428	0	0.0215935	0	0.0462884	0.120932	0.390698	0	0.0431547	0.00543313	0.0125617	0.00318575	0.00656287	0.0130557	0	0.143492	0	0.0335456	0.0675424	0	0.0425273	0.359339	0.0125617	0	0.0431547	0.0215935	0.563351
						TCGA-AO-A0JM	Primary Tumor	BRCA	0.061	0.218	0.069	0.689	IFN-gamma Dominant (Immune C2)	C2	0.141429	0.45	0.11	1.96906	0.6694	0.112	-0.1713	-0.5733	1.2278	0.5635	17	5	0.299259	0.957627	371	0.564584	11	36	NA	0	1	2.4582	13	0.958383	1.67789	-634.778	1017.12	926.881	0	2184	0	2184	0	0.0451587	0	0.00406074	0.0137425	0.400561	0.0610188	0.20211	0	0.0228992	0	0	0	0.0216025	0.00987102	0	0	0	0.0597908	0.0523932	0.0175687	0.0892227	0.295608	0	0.0137425	0.0228992	0.00406074	0.66369
						TCGA-AO-A0JE	Primary Tumor	BRCA	0.069	0.393	0.429	0.618	IFN-gamma Dominant (Immune C2)	C2	0.339864	0.52	0.11	4.14114	0.2207	0.087	0.7734	1.1233	1.8641	0.758	30	NA	0.319494	1.21408	361	0.412059	10	34	0.74598	3.45014	102	4.09843	70	0.964678	2.77125	803.098	931.753	-2157.24	0	2335	0	2335	0	0.0433326	0.013518	0.00197905	0	0	0.113217	0.255972	0	0.0588682	0.0064833	0.0145849	0	0	0.0347973	0.0106233	0.12731	0	0.142197	0.0793434	0.0257377	0.0720355	0.535377	0.0145849	0	0.0588682	0.0154971	0.375672
						TCGA-EW-A3E8	Primary Tumor	BRCA	0.096	0.378	0.459	0.449	IFN-gamma Dominant (Immune C2)	C2	0.370701	0.69	0.22	0.862566	-0.4757	-0.0545	0.5072	1.7933	1.314	0.3266	NA	NA	0	0	121	0.117234	3	17	0.881265	3.67874	65	4.25355	78	0.976323	1.22101	-459.093	-627.139	615.747	0	1035	0	1035	0	0.119247	0	0	0	0.0335849	0.0672333	0.118077	0	0.113708	0.00673784	0	0.0603805	0	0.0723274	0	0.159026	0	0.100775	0.0712861	0	0.0776173	0.660659	0	0	0.113708	0	0.225633
						TCGA-D8-A1JC	Primary Tumor	BRCA	0.075	0.187	0.066	0.7	IFN-gamma Dominant (Immune C2)	C2	0.154892	0.26	0.19	0.60441	0.5539	-0.053	0.1195	-0.0363	1.7211	0.3597	47	38	0.705731	2.03251	209	0.698248	13	33	0.907484	2.71858	20	3.53096	38	0.970688	4.27141	-63.4098	1349.42	200.181	0	480	0	480	0	0.0569252	0	0	0	0.244509	0.0856761	0.252173	0	0.0745574	0	0	0	0.0226441	0.0393784	0	0.0633498	0	0.0763215	0.0555542	0	0.0289112	0.343084	0	0	0.0745574	0	0.582358
						TCGA-AR-A1AR	Primary Tumor	BRCA	0.1	0.615	0.588	0.66	IFN-gamma Dominant (Immune C2)	C2	0.397777	0.46	0.12	20.2209	1.0337	0.188	1.0217	0.8283	0.7191	0.2858	22	39	0.296884	1.18753	297	0.608395	13	26	0.883343	1.42169	5	4.30583	82	0.977106	1.82418	-404.755	2026.86	1387.9	1	524	1	268	0.0152491	0.0209536	0	0.0143997	0	0.188889	0.107043	0.277059	0.00478808	0	0.0357497	0	0	0.0387942	0	0.0197624	0.222923	0	0.000346959	0	0.0365473	0.0174959	0.372072	0	0	0.00478808	0.0143997	0.60874
						TCGA-E9-A2JS	Primary Tumor	BRCA	0.096	0.222	0.485	0.743	IFN-gamma Dominant (Immune C2)	C2	0.159685	0.36	0.16	4.87102	0.7057	0.175	-0.2084	-0.8668	1.0264	0.2329	24	75	0.697713	1.42333	200	0.662276	14	61	NA	0	1	2.61563	14	0.991123	2.05636	-857.624	1008.69	-678.54	1	904	1	524	0	0.00739511	0	0.00544586	0	0.0491727	0.0615102	0.329005	0	0.163571	0.0103991	0.00649863	0.0175078	0.0116128	0.0105406	0	0.138659	0	0.100234	0.0607399	0	0.0277097	0.374398	0.00649863	0	0.163571	0.00544586	0.450087
						TCGA-A2-A3XW	Primary Tumor	BRCA	0.055	0.7	0.207	0.551	IFN-gamma Dominant (Immune C2)	C2	0.16024	NA	NA	10.6984	-0.7302	-0.1615	0.2587	0.4987	1.3466	0.4148	0	NA	0.0433491	0.108373	92	0.0179412	NA	NA	NA	NA	NA	2.9866	23	0.952513	1.55079	-404.112	-758.921	1722.78	0	1712	0	1712	0.017166	0	0.0122008	0.0538481	0	0.0597422	0.0039451	0.355529	0	0.0893744	0.0237405	0	0.0522576	0	0.0165891	0	0.0973934	0	0.108697	0.0383734	0	0.071143	0.40162	0	0	0.0893744	0.0660489	0.442957
						TCGA-D8-A27T	Primary Tumor	BRCA	0.08	0.169	0.199	0.46	IFN-gamma Dominant (Immune C2)	C2	0.202167	0.49	0.17	5.74744	-0.1007	-0.029	0.4068	0.7789	1.4724	0.5639	8	1	0.312194	0.53073	87	0.753208	27	10	0.93959	2.94608	23	3.99724	56	0.993017	2.03765	-469.843	791.353	1843.71	0	398	0	398	0	0.0800651	0	0.00983298	0	0.0427462	0.087767	0.176787	0	0.0839951	0.0492762	0	0.00836201	0	0.041044	0	0.246987	0	0.109253	0.0543572	0	0.00952686	0.549596	0	0	0.0839951	0.00983298	0.356576
						TCGA-BH-A1F6	Primary Tumor	BRCA	0.093	0.398	0.558	0.642	IFN-gamma Dominant (Immune C2)	C2	0.35808	0.56	0.14	0.0317976	0.6676	0.14	0.6123	0.8442	1.3824	0.2694	19	109	0.622478	0.98286	423	0.679894	19	32	0.484738	2.25131	104	2.78779	17	0.983967	1.9852	-510.541	29.2511	-253.522	1	2965	0	2965	0	0.0776566	0.00205849	0	0	0.15708	0.0954582	0.336052	0.0428066	0	0.0281737	0.00197061	0.0125667	0	0.0260132	0.00174317	0.0677043	0	0.0898388	0.0513756	0	0.0095019	0.3364	0.00197061	0	0.0428066	0.00205849	0.616764
						TCGA-AR-A1AI	Primary Tumor	BRCA	0.094	0.545	0.408	0.673	IFN-gamma Dominant (Immune C2)	C2	0.472731	0.62	0.08	16.5609	1.0544	0.2505	0.775	1.3911	0.7282	-0.1098	39	6	0.404368	1.99295	323	0.703739	19	47	0.733107	4.01483	239	4.05016	73	0.943992	1.52405	-444.54	1319.58	-1629.89	0	3296	1	588	0	0.0425043	0.0777078	0.00118466	0	0.0392249	0.0547023	0.209143	0	0.0155993	0.031597	0	0.0417268	0	0.0560782	0.00836705	0.170845	0	0.1463	0.0715469	0	0.0334724	0.570841	0	0	0.0155993	0.0788924	0.334668
						TCGA-C8-A26X	Primary Tumor	BRCA	0.122	0.397	0.352	0.424	IFN-gamma Dominant (Immune C2)	C2	0.432304	0.73	0.18	22.8074	0.266	0.1505	0.9589	1.7689	0.8854	0.3678	37	192	0.448737	1.8847	196	0.445498	22	31	0.75261	3.64579	127	3.96346	62	0.960341	2.5155	678.647	350.434	2262.9	0	376	0	376	0.016302	0.0107103	0	0.0118932	0	0.209781	0.085602	0.229432	0.00458498	0	0	0.00335496	0	0.0648593	0.0940624	0.0247017	0.0258899	0	0.101554	0.104066	0	0.0132067	0.455353	0.00335496	0	0.00458498	0.0118932	0.524814
						TCGA-AR-A255	Primary Tumor	BRCA	0.098	0.263	0.4	0.624	IFN-gamma Dominant (Immune C2)	C2	0.225381	0.56	0.08	7.20704	0.1676	0.025	0.393	0.4514	1.9832	0.4677	34	NA	0.482908	1.78072	213	0.75463	22	41	0.999112	0.692531	2	3.6679	43	0.975194	1.78116	-410.122	858.208	1158.62	0	2161	0	2161	0	0.0768536	0	0.0277257	0	0.0351789	0.118396	0.289416	0	0.110009	0.00698516	0.000312377	0	0.00797161	0.0153201	1.7e-06	0.180632	0	0.0590954	0.0455327	0	0.0265699	0.411977	0.000312377	0	0.110009	0.0277257	0.449976
						TCGA-AR-A24U	Primary Tumor	BRCA	0.106	0.464	0.264	0.339	IFN-gamma Dominant (Immune C2)	C2	0.554675	0.69	0.49	19.6955	0.471	0.0105	0.9463	1.4996	0.806	0.3541	15	31	0.295258	0.738144	188	0.270056	8	23	0.818519	4.36097	206	4.7002	112	0.996121	3.28881	-90.6885	981.825	1809.63	0	3128	0	3128	0.053245	0.036519	0	0.00734362	0	0.0280349	0.0966183	0.251424	0.00180617	0	0.0288686	0	0	0.0405774	0	0.0153595	0.289423	0	0.077544	0.0556376	0	0.0175995	0.585905	0	0	0.00180617	0.00734362	0.404945
						TCGA-E2-A9RU	Primary Tumor	BRCA	0.14	0.485	0.797	0.79	IFN-gamma Dominant (Immune C2)	C2	0.0770498	0.46	0.27	2.47356	0.5585	0.408	-0.3044	-1.0055	0.9853	0.3189	34	2	0.452263	1.38339	594	0.6975	23	54	NA	NA	NA	0.693147	2	1	1.18837	-425.094	579.538	1506.07	0	538	0	538	0.0190022	0	0	0	0	0.253603	0.134611	0.345205	0	0.033029	0.00752193	0	0.00860008	0	0.0558951	0	0	0	0.0598635	0.0718109	0	0.0108578	0.22603	0	0	0.033029	0	0.740941
						TCGA-A1-A0SI	Primary Tumor	BRCA	0.079	0.373	0.27	0.415	IFN-gamma Dominant (Immune C2)	C2	0.254335	0.46	0.27	3.01418	0.4131	0.0365	0.3305	0.9466	1.0931	0.7265	117	0	1.93228	4.95147	57	0.385866	12	13	0.672339	2.40934	36	4.28033	77	0.985388	1.56118	-145.321	893.156	2031.37	0	635	0	635	0	0.0730108	0	0	0	0.166961	0.062426	0.187226	0	0.0789144	0.00159246	0	0.010607	0	0.0413964	0	0.117389	0	0.133257	0.122121	0	0.00509823	0.50288	0	0	0.0789144	0	0.418205
						TCGA-BH-A0RX	Primary Tumor	BRCA	0.079	0.675	0.239	0.164	IFN-gamma Dominant (Immune C2)	C2	0.63711	NA	NA	NA	0.6338	0.2595	0.9554	2.0893	1.4469	0.4927	16	7	0.33422	0.848405	97	0.204865	NA	NA	0.532716	2.25558	69	4.2493	85	0.95648	2.61001	158.197	852.036	-2355.93	0	170	0	170	0.023901	0.045944	0	0.0124872	0	0.0466401	0.136282	0.184063	0	0.0492498	0.0235447	0	0.0494016	0.000505062	0	0.0206354	0.146261	0	0.181007	0.0682339	0	0.0118438	0.547733	0	0	0.0492498	0.0124872	0.39053
						TCGA-BH-A1F0	Primary Tumor	BRCA	0.088	0.62	0.198	0.531	IFN-gamma Dominant (Immune C2)	C2	0.616828	0.81	0.58	6.46636	0.5413	0.0655	1.3984	2.0124	2.0772	0.371	31	2	0.680641	1.17803	143	0.17597	7	42	0.770886	4.06092	194	3.98109	98	0.868293	5.97113	715.726	647.151	745.662	1	785	1	785	0.0560858	0.0289704	0.000287995	0.00700388	0.00075076	0.0107034	0.091495	0.320477	0	0.00268761	0.0448908	0	0	0	0.0171721	0.0304767	0.200701	0	0.087512	0.100785	0	0	0.521704	0	0.00075076	0.00268761	0.00729188	0.467566
						TCGA-AR-A1AX	Primary Tumor	BRCA	0.058	0.553	0.116	0.548	IFN-gamma Dominant (Immune C2)	C2	0.516085	0.81	0.19	21.6824	0.2181	-0.057	0.8389	2.1511	1.563	0.3202	13	1	0.237821	0.581341	61	0.185992	5	6	0.699422	2.83996	58	4.98594	152	0.992447	2.13141	9.18506	388.691	1564.44	0	2629	0	2629	0.0429336	0.0987388	0	0	0	0.00620673	0.0761832	0.115654	0	0.140394	0.0206665	0	0.00833962	0	0	0.00143417	0.236912	0	0.121006	0.106845	0	0.024685	0.640895	0	0	0.140394	0	0.218711
						TCGA-AO-A03M	Primary Tumor	BRCA	0.068	0.471	0.095	0.503	IFN-gamma Dominant (Immune C2)	C2	0.340167	0.69	0.03	NA	0.4247	0.0925	0.5623	1.3742	1.5449	0.4026	408	NA	6.99341	19.4444	179	0.405854	13	22	0.486202	1.88219	48	4.86829	138	0.988033	1.57551	70.5512	788.332	-1428	0	1866	0	1866	0	0.108984	0	0.0215292	0	0.0277094	0.0868659	0.144678	0	0.0608474	0.00167918	0	0.0338563	0	0.120297	0.000246927	0.146216	0	0.133554	0.0761221	0	0.0374155	0.656691	0	0	0.0608474	0.0215292	0.260932
						TCGA-AR-A0TW	Primary Tumor	BRCA	0.065	0.259	0.161	0.539	IFN-gamma Dominant (Immune C2)	C2	0.32327	0.52	0.12	14.3393	-0.2115	-0.0125	0.3132	0.813	0.4275	-0.0495	32	2	0.458602	1.43695	411	0.583399	14	58	0.793387	4.23854	209	3.70411	43	0.984821	1.87417	-236.854	283.79	168.318	0	3009	1	739	0	0.0150542	0	0.0126407	0	0.0103773	0.0758997	0.215817	0	0.0912384	0.00812497	0.000940117	0.0726851	0	0.0741591	0.00580774	0.109735	0	0.219534	0.0714141	0	0.0165725	0.584961	0.000940117	0	0.0912384	0.0126407	0.310219
						TCGA-AR-A1AJ	Primary Tumor	BRCA	0.086	0.537	0.409	0.541	IFN-gamma Dominant (Immune C2)	C2	0.613631	0.81	0.51	18.4777	0.8379	0.1125	1.3598	2.0456	2.078	0.2908	NA	NA	0.218343	0.900666	92	0.297436	28	12	0.790092	3.42168	76	4.94271	163	0.970348	2.35973	568.671	1422.8	2998.83	0	3072	0	3072	0.0426198	0.038127	0.00782011	0.0405088	0	0.00802016	0.149681	0.300843	0	0.00108493	0.0026824	0.00770869	0	0	0	0.0294776	0.158963	0	0.0712816	0.0878396	0.0245418	0.0288009	0.481651	0.00770869	0	0.00108493	0.0483289	0.461226
						TCGA-BH-A1FJ	Primary Tumor	BRCA	0.087	0.123	0.482	0.421	IFN-gamma Dominant (Immune C2)	C2	0.0428768	0.07	0.05	0.0927051	0.7318	0.0665	-0.8729	-1.9328	0.818	0.0135	10	0	0.509784	0.651391	139	0.121588	2	4	NA	0	1	0	1	NA	1.63084	-1010.67	1380.54	2923.02	1	1927	0	1927	0	0.0546731	0.0955883	0	0	0.0668074	0	0.528157	0	0.0505606	0.0297862	0.014031	0.0262658	0	0.0273687	0	0.0116614	0	0.0274646	0.0676356	0	0	0.215069	0.014031	0	0.0505606	0.0955883	0.624751
						TCGA-A7-A4SE	Primary Tumor	BRCA	0.092	0.289	0.438	0.668	IFN-gamma Dominant (Immune C2)	C2	0.206808	0.51	0.12	0.053748	0.8134	0.1345	-0.0829	-0.4054	1.2368	0.6781	22	19	0.476774	1.77707	348	0.811718	13	60	NA	0	1	1.74787	6	0.975504	2.46159	-670.022	823.217	-1604.97	0	644	0	644	0.0352608	0.0107766	0	0	0	0.38074	0.0958242	0.221007	0	0.0144615	0	0	0	0.0160413	0.0188651	0	0.0332651	0	0.0157116	0.148805	0	0.00924187	0.287967	0	0	0.0144615	0	0.697571
						TCGA-C8-A1HG	Primary Tumor	BRCA	0.064	0.361	0.19	0.596	IFN-gamma Dominant (Immune C2)	C2	0.336323	0.51	0.37	1.78227	0.8388	0.2525	0.5073	1.3293	1.0854	-0.1255	25	6	0.552384	0.946943	332	0.629914	15	39	0.880909	4.3013	132	3.56299	41	0.959451	4.72152	229.475	2333.83	-2537.3	0	345	0	345	0	0.00791544	0	0.00945049	0	0.000761199	0.072211	0.279295	0	0.0208573	0	0.00951103	0.0514649	0	0.160603	0.00377743	0	0	0.241259	0.0758796	0.0236087	0.0434064	0.607914	0.00951103	0	0.0208573	0.00945049	0.352268
						TCGA-AO-A124	Primary Tumor	BRCA	0.055	0.158	0.063	0.245	IFN-gamma Dominant (Immune C2)	C2	0.10551	0.2	0.19	NA	0.9385	0.232	-0.4117	-0.0323	0.9506	0.0242	61	50	0.861178	3.67436	585	0.934629	14	89	0.855707	1.53322	6	2.7334	17	0.964771	6.7535	-970.345	1237.92	-589.728	0	3506	0	3506	0	0.151917	0.0995418	0	0	0.106209	0.00953697	0.184947	0.110487	0	0.0432731	0.000922798	0.0101256	0.0151424	0.0185777	0	0.0414123	0	0.092558	0.108571	0	0.0067778	0.445082	0.000922798	0	0.110487	0.0995418	0.343966
						TCGA-LL-A5YN	Primary Tumor	BRCA	0.092	0.451	0.266	0.593	IFN-gamma Dominant (Immune C2)	C2	0.504432	0.66	0.65	5.72275	-0.2205	0.08	0.7705	2.6353	1.4297	0.0419	8	3	0.0443809	0.554761	185	0.399904	4	34	0.829399	2.18883	14	4.17661	72	0.976604	2.45944	35.5894	-627.61	1730.85	0	447	0	447	0.0238804	0.108926	0	0	0	0.0883149	0.0468019	0.112002	0	0.0158401	0	0	0.0289312	0	0.0460653	0	0.118053	0	0.0674327	0.170982	0.0515614	0.121209	0.737041	0	0	0.0158401	0	0.247119
						TCGA-C8-A1HJ	Primary Tumor	BRCA	0.066	0.209	0.073	0.698	IFN-gamma Dominant (Immune C2)	C2	0.182804	0.24	0.08	16.8536	1.4708	0.5295	-0.3342	0.0191	0.5797	0.0407	56	3	0.886681	2.72119	361	0.996381	8	72	NA	0	1	2.72555	16	0.983035	5.14242	-325.844	1558.2	-3023.17	0	5	0	5	0	0.0680779	0.0282528	0	0	0.113729	0.175649	0.169613	0.0080144	0	0	0	0	0.0109094	0.0360229	0.0208254	0.0184583	0	0.143018	0.167731	0.039699	0	0.504742	0	0	0.0080144	0.0282528	0.45899
						TCGA-BH-A0BF	Primary Tumor	BRCA	0.081	0.505	0.374	0.406	IFN-gamma Dominant (Immune C2)	C2	0.420278	0.57	0.29	11.8682	0.1411	0.0135	1.1115	1.9114	1.8288	0.6631	13	1	0.363291	0.503018	171	0.351999	10	26	0.610393	3.19952	189	4.7412	125	0.981958	1.48609	407.354	585.979	497.757	1	1324	0	1324	0	0.0214889	0	0.000405189	0	0.0278829	0.0825005	0.226109	0	0.114377	0.0179042	0.00534384	0.0122726	0	0.0462291	0	0.107303	0	0.17329	0.107553	0.0196622	0.0376795	0.525478	0.00534384	0	0.114377	0.000405189	0.354397
						TCGA-BH-A0HA	Primary Tumor	BRCA	0.066	0.174	0.145	0.741	IFN-gamma Dominant (Immune C2)	C2	0.110796	0.26	0.29	0.122074	-0.4152	0.03	0.2611	0.8416	1.815	0.5542	132	624	2.68425	7.75145	74	0.0838236	3	7	NA	0	1	3.65782	43	0.972513	1.62718	-736.275	40.9658	-91.8941	0	1611	0	1611	0	0.0521719	0	0.000729463	0	0	0.114694	0.20659	0	0.137975	0.00120729	0	0.028259	0	0.0168118	0	0.212167	0	0.104694	0.0643726	0	0.0603276	0.538804	0	0	0.137975	0.000729463	0.322491
						TCGA-GM-A2DB	Primary Tumor	BRCA	0.104	0.371	0.312	0.602	IFN-gamma Dominant (Immune C2)	C2	0.422126	0.69	0.19	10.4259	0.4752	0.3515	0.1021	1.2748	0.2237	-0.0418	27	75	0.720454	3.15891	223	0.495753	16	32	0.847795	2.23738	14	3.06253	22	0.990776	5.37241	-337.019	-128.048	-1317.78	0	2406	0	2406	0.116899	0.0952895	0	0	0	0.184175	0.0924026	0.147337	0	0.017161	0	0	0.0275953	0	0	0	0.0778853	0	0.0896129	0.120201	0	0.0314415	0.558924	0	0	0.017161	0	0.423915
						TCGA-S3-A6ZF	Primary Tumor	BRCA	0.076	0.177	0.239	0.699	IFN-gamma Dominant (Immune C2)	C2	0.264498	0.42	0.11	NA	0.4124	0.058	0.1802	0.6632	1.3469	0.2618	16	13	0.256831	0.57787	188	0.618539	18	38	0.959819	2.53302	14	3.04452	21	1	2.39275	-705.76	327.473	779.001	0	572	0	572	0	0.129026	0.00797998	0.0423935	0	0.0301241	0.0641513	0.258293	0	0.101746	0.00761726	0	0.00997562	0	0	0	0.192857	0	0.111715	0.0427162	0	0.00140525	0.487695	0	0	0.101746	0.0503735	0.360185
						TCGA-A2-A3XZ	Primary Tumor	BRCA	0.053	0.499	0.11	0.625	IFN-gamma Dominant (Immune C2)	C2	0.546752	0.73	0.02	11.9977	0.1718	0.0655	0.5902	2.05	-0.1448	0.2203	19	2	0.220457	0.661372	131	0.34861	9	21	0.885567	3.58039	57	4.3729	84	0.986928	2.26574	-609.079	-50.3981	3121.04	0	1532	0	1532	0.0220041	0.161617	0	0.0408197	0	0	0.0241708	0.222834	0	0.0165541	0.00354716	0	0.0301985	0	0.0787584	0	0.175796	0	0.082281	0.0562578	0	0.0851607	0.692074	0	0	0.0165541	0.0408197	0.250552
						TCGA-D8-A1JB	Primary Tumor	BRCA	0.076	0.471	0.159	0.574	IFN-gamma Dominant (Immune C2)	C2	0.358718	0.72	0.38	13.2655	-0.7258	-0.096	0.7188	1.9439	0.7866	0.1661	22	22	0.487307	0.883245	106	0.204542	8	41	0.803669	2.96464	40	4.52484	98	0.986887	1.71981	73.6763	-123.362	1483.96	0	1688	0	1688	0.0463029	0.0743222	0	0.0315177	0	0	0.0638485	0.165329	0	0.0518812	0	0	0.0170843	0	0.0275833	0	0.124206	0	0.215802	0.130132	0.0474456	0.00454451	0.687423	0	0	0.0518812	0.0315177	0.229178
						TCGA-BH-A0DG	Primary Tumor	BRCA	0.062	0.407	0.154	0.673	IFN-gamma Dominant (Immune C2)	C2	0.277741	0.58	0.05	0.542749	-0.004	-0.095	0.4779	0.9909	0.956	0.7022	23	NA	0.164093	0.875162	303	0.211324	2	19	0.518783	0.834949	5	3.89433	53	0.980867	1.79993	-725.191	846.348	1082.52	0	2041	0	2041	0	0.109604	0	0.0372958	0	0.056683	0.117135	0.228509	0	0.0542742	0.0124411	0	0	0.0510132	0.0427044	0	0.144002	0	0.0547984	0.0747175	0	0.0168232	0.493662	0	0	0.0542742	0.0372958	0.414768
						TCGA-AR-A24V	Primary Tumor	BRCA	0.08	0.155	0.073	0.582	IFN-gamma Dominant (Immune C2)	C2	0.132516	0.48	0.23	1.05857	-0.1773	-0.0555	0.3925	-0.6221	1.701	0.7175	16	NA	0.241799	0.574272	119	0.60533	19	18	NA	NA	NA	2.35167	11	0.980724	1.21887	17.71	1425.26	410.058	0	3203	0	3203	0	0.0658421	0	0	0	0.0582967	0.0254247	0.505726	0	0.140864	0.0192536	0.0360579	0	0.00890598	0.0191064	0	0.0652388	0	0.0292838	0.0154087	0.000500391	0.010091	0.214377	0.0360579	0	0.140864	0	0.6087
						TCGA-BH-A0BT	Primary Tumor	BRCA	0.109	0.223	0.153	0.7	IFN-gamma Dominant (Immune C2)	C2	0.0999031	0.34	0.06	6.85367	-0.4667	0.0395	-0.2913	0.4048	1.5175	0.1975	20	53	0.253366	1.01346	129	0.777048	18	16	NA	0	1	2.92069	20	0.974949	3.26268	-963.987	-120.315	1772.87	0	2365	0	2365	0	0.0567152	0	0.0317836	0	0.0591888	0.129173	0.161923	0	0.0858878	0.00931262	0	0.0647403	0	0.00813897	0	0.0979994	0	0.130841	0.0921553	0	0.07214	0.52273	0	0	0.0858878	0.0317836	0.359598
						TCGA-AO-A0JC	Primary Tumor	BRCA	0.067	0.662	0.145	0.555	IFN-gamma Dominant (Immune C2)	C2	0.879216	NA	NA	23.4242	-0.0547	-0.1095	1.6484	3.8104	0.7509	-0.2378	72	NA	1.10283	3.48732	59	6.09e-05	NA	NA	0.900442	3.36556	42	6.42683	708	0.979335	2.46468	391.374	-7.79248	-1804.81	0	1547	0	1547	0.0343862	0.296215	0	0	0	0	0.0245504	0.119389	0	0.0103484	0.00467029	0	0.0015547	0	0.041578	0.0349108	0.146832	0	0.15871	0.0970095	0	0.0298465	0.841042	0	0	0.0103484	0	0.148609
						TCGA-GI-A2C9	Primary Tumor	BRCA	0.066	0.245	0.117	0.711	IFN-gamma Dominant (Immune C2)	C2	0.143612	0.19	0.68	0.0149686	0.4312	0.1385	0.2749	-0.5328	1.0875	0.3464	NA	NA	0	0	309	0.80106	7	60	0.784005	1.08686	4	1.94591	7	1	4.04936	-122.352	245.939	-205.124	0	3342	0	3342	0.0575298	0	0.0788551	0.0180816	0	0.147788	0	0.376356	0	0.0847271	0.0100148	0	0.0212666	0	0	0	0.050266	0	0.0578526	0.0886004	0	0.00866188	0.284177	0	0	0.0847271	0.0969366	0.534159
						TCGA-B6-A0RG	Primary Tumor	BRCA	0.075	0.115	0.058	0.515	IFN-gamma Dominant (Immune C2)	C2	0.047396	0.1	0.16	0.184206	0.2191	0.027	-0.9403	-1.1075	0.4398	0.3648	41	52	0.331711	1.77918	192	0.484761	6	30	NA	0	1	0	1	NA	4.19898	-121.826	656.252	-1333.61	0	2082	0	2082	0	0.0226641	0	0.0107646	0	0.19577	0.044562	0.207766	0	0.188276	0.0172904	0	0.024265	0	0.0349328	0	0.0637877	0	0.0858101	0.0983549	0	0.00575573	0.33557	0	0	0.188276	0.0107646	0.465389
						TCGA-C8-A26W	Primary Tumor	BRCA	0.093	0.279	0.112	0.219	IFN-gamma Dominant (Immune C2)	C2	0.22777	0.36	0.1	2.49636	0.7857	0.1915	0.37	1.1996	1.3175	0.2424	24	25	0.421385	1.26415	236	0.449415	6	32	0.875905	2.66671	21	4.08496	63	0.985958	2.2682	-745.368	899.073	-797.622	0	381	0	381	0	0.119584	0	0.0150634	0	0	0.124444	0.234706	0	0.0224658	0.00801875	0	0	0	0.0181388	0	0.159653	0	0.192147	0.0915312	0	0.0142474	0.595302	0	0	0.0224658	0.0150634	0.367169
						TCGA-A2-A0T4	Primary Tumor	BRCA	0.09	0.499	0.511	0.68	IFN-gamma Dominant (Immune C2)	C2	0.236926	0.51	0.01	0.765508	0.3424	0.0245	0.4162	0.6819	1.1637	0.5427	17	45	0.346573	0.746464	119	0.260276	7	15	NA	0	1	3.482	36	0.971671	2.03975	-61.837	788.691	638.684	0	624	0	624	0	0.0331623	0	0.00506726	0	0.10455	0.0707083	0.201631	0	0.196474	0.0118016	0	0.0465071	0	0.0204978	0	0.167526	0	0.0871635	0.0443189	0	0.0105913	0.409767	0	0	0.196474	0.00506726	0.388691
						TCGA-E2-A1LI	Primary Tumor	BRCA	0.084	0.393	0.209	0.407	IFN-gamma Dominant (Immune C2)	C2	0.427166	0.7	0.28	7.70548	1.1937	0.343	0.1611	0.7362	1.2334	-0.1478	NA	NA	0.147181	0.735905	187	0.559728	22	43	0.841635	2.96791	34	3.57832	37	0.990973	2.83375	-720.678	925.116	-1391.76	0	3121	0	3121	0	0.0920995	0	0	0	0.164891	0.161812	0.179981	0.0481714	0	0.0474738	0	0	0.0118079	0.00744017	0	0.178865	0	0.00881567	0.076202	0	0.0224407	0.397671	0	0	0.0481714	0	0.554158
						TCGA-E2-A1LK	Primary Tumor	BRCA	0.11	0.436	0.829	0.812	IFN-gamma Dominant (Immune C2)	C2	0.0906312	0.33	0.53	7.26036	0.4915	0.1385	-0.3742	-1.2391	1.0781	-0.0738	7	28	0.516392	0.918031	127	0.574544	14	24	NA	0	1	0	1	NA	2.34663	-1187.33	-421.755	-1177.58	1	266	1	155	0.0579859	0	0.0400956	0	0	0.529273	0.024015	0.224987	0.0331724	0	0	0	0.0145382	0	0	0	0	0	0.0483321	0.025437	0	0.00216422	0.148457	0	0	0.0331724	0.0400956	0.778275
						TCGA-BH-A6R8	Primary Tumor	BRCA	0.071	0.294	0.208	0.431	IFN-gamma Dominant (Immune C2)	C2	0.204399	0.28	0.12	NA	-0.6405	-0.0925	0.0433	0.1549	2.4373	-0.0304	18	2	0.114813	0.597029	122	0.852812	12	13	0.951501	1.31906	4	3.08048	24	0.969296	1.20278	-474.109	60.6906	243.741	0	293	0	293	0	0.0421801	0	0	0	0.103677	0.0430786	0.410502	0	0.0559089	0.00743785	0.000766405	0.00884541	0	0.0153549	0	0.0902966	0	0.0699159	0.0925849	0	0.0594514	0.378629	0.000766405	0	0.0559089	0	0.564695
						TCGA-E2-A1B5	Primary Tumor	BRCA	0.074	0.575	0.208	0.616	IFN-gamma Dominant (Immune C2)	C2	0.635513	0.83	0.16	2.29738	-0.4487	-0.032	0.971	2.8152	0.7427	0.048	11	1	0.380044	0.787235	95	0.19835	4	18	0.807453	1.85923	10	5.51497	278	0.979982	1.43397	-63.5646	318.284	354.817	0	984	0	984	0.0588031	0.059812	0.00124824	0.0165102	0	0.00684735	0.0700158	0.084819	0	0.0261567	0.00840627	0	0.00628389	0	0.0596004	0	0.242223	0	0.168776	0.0847335	0	0.105764	0.785997	0	0	0.0261567	0.0177584	0.170088
						TCGA-C8-A1HI	Primary Tumor	BRCA	0.06	0.279	0.091	0.699	IFN-gamma Dominant (Immune C2)	C2	0.101253	0.61	0.16	2.84337	-0.2326	0.005	-0.2173	-0.4574	0.9453	0.1561	28	0	0.475452	1.1358	211	0.487659	22	16	0.982724	1.36234	4	2.27187	10	0.98666	2.74156	-942.686	198.709	1408.35	0	343	0	343	0	0.0667059	0	0	0	0.0257241	0.074422	0.463083	0	0.0923329	0.00305008	0	0	0	0.133494	0	0	0	0.0986809	0.0214961	0.00600142	0.0150097	0.341388	0	0	0.0923329	0	0.566279
						TCGA-D8-A1JK	Primary Tumor	BRCA	0.087	0.256	0.079	0.513	IFN-gamma Dominant (Immune C2)	C2	0.286196	0.59	0.15	0.887997	0.4886	0.205	0.7026	0.7665	0.8782	0.6354	60	76	1.73662	5.0698	337	0.665088	17	53	0.677916	2.63833	49	3.20268	33	0.915965	4.26968	569.192	196.454	1433.12	0	612	0	612	0	0.0393469	0	0.0188963	0	0.207651	0.12103	0.252385	0.0481325	0	0	0.00355681	0	0.0446625	0.00641405	0.0358637	0.034627	0	0.0850287	0.0812364	0	0.0211679	0.348347	0.00355681	0	0.0481325	0.0188963	0.581067
						TCGA-S3-AA10	Primary Tumor	BRCA	0.099	0.405	0.464	0.558	IFN-gamma Dominant (Immune C2)	C2	0.473587	0.62	0.14	NA	1.1544	0.3215	1.0877	2.0791	1.6778	0.19	41	128	0.608503	1.8907	247	0.774392	18	64	0.822392	3.88045	112	4.25881	76	0.983392	3.26378	374.958	864.775	-2310.15	0	586	0	586	0.0460326	0.0278906	0.0004125	0	0	0.0589008	0.117254	0.142994	0.0190895	0	0.010396	0	0.0666366	0	0.0412798	0	0.134124	0	0.0961905	0.194498	0	0.0443014	0.650954	0	0	0.0190895	0.0004125	0.329544
						TCGA-D8-A1JL	Primary Tumor	BRCA	0.098	0.377	0.455	0.576	IFN-gamma Dominant (Immune C2)	C2	0.441123	0.58	0.46	20.9664	0.6895	0.1225	0.8936	0.9434	1.9967	0.558	32	58	0.942671	2.41559	166	0.643642	20	51	0.861734	2.49073	18	4.30988	107	0.922327	2.56854	764.105	1520	2334.55	0	611	0	611	0	0.0401694	0.0398408	0	0	0.180024	0.0996656	0.213857	0	0.00174719	0.00363201	0.00757693	0	0.0183952	0.00519549	0.0136219	0.194475	0	0.0887171	0.0736284	0	0.019454	0.453656	0.00757693	0	0.00174719	0.0398408	0.497179
						TCGA-A2-A4S3	Primary Tumor	BRCA	0.066	0.345	0.121	0.653	IFN-gamma Dominant (Immune C2)	C2	0.334981	0.42	0.07	12.6373	0.9548	0.2845	0.0966	0.6234	0.6564	0.0917	28	42	0.498611	1.17854	228	0.913029	9	65	0.888616	3.07971	32	2.98777	21	0.98136	4.64125	-156.741	992.946	-1544.73	0	666	0	666	0	0.0209481	0	0.0103803	0	0.156991	0.0824442	0.164758	0	0.0595253	0.00194903	0	0.0292826	0	0.00358201	0	0.171166	0	0.10462	0.120615	0	0.0737393	0.523952	0	0	0.0595253	0.0103803	0.406142
						TCGA-AO-A128	Primary Tumor	BRCA	0.078	0.586	0.486	0.572	IFN-gamma Dominant (Immune C2)	C2	0.603079	0.73	0.14	NA	0.566	0.0595	1.6353	2.2725	2.069	-0.0234	345	157	9.22149	22.8957	95	0.530532	22	15	0.818832	3.68459	90	4.88344	252	0.883173	4.39859	155.628	495.493	-706.124	0	3248	0	3248	0.0108662	0.014709	0	0.0068061	0	0.0113075	0.191771	0.167023	0	0.0496496	0.009137	0	0.0658444	0	0	0.0566167	0.113912	0	0.191005	0.096696	0	0.0146558	0.564305	0	0	0.0496496	0.0068061	0.379239
						TCGA-C8-A273	Primary Tumor	BRCA	0.105	0.409	0.281	0.65	IFN-gamma Dominant (Immune C2)	C2	0.125975	0.25	0.01	0.776492	0.2804	0.065	-0.3207	-0.7008	0.8482	0.395	2	0	0.166201	0.443204	249	0.225428	7	17	0.360354	0.39589	3	2.07944	8	1	1.02977	-764.179	727.614	465.942	0	513	0	513	0	0.0453518	0	0	0	0.192802	0.0245081	0.446999	0.0353467	0.0322607	0	0	0.00867587	0.00390031	0.0461688	0	0.0738659	0	0.0347457	0.0534485	0	0.00192674	0.268084	0	0	0.0676074	0	0.664309
						TCGA-A2-A25D	Primary Tumor	BRCA	0.088	0.264	0.116	0.684	IFN-gamma Dominant (Immune C2)	C2	0.346153	0.43	0.04	2.34093	0.112	0.1345	0.7034	1.5786	1.7823	0.0375	11	3	0.538914	1.34728	202	0.236265	6	33	0.826527	2.86453	32	4.39349	90	0.976372	1.62667	163.367	529.875	143.484	0	552	0	552	0	0.0660764	0.00354422	0.00783995	0	0.00117778	0.102932	0.214975	0	0.0658268	0.018922	0	0.0110131	0	0.000109903	0	0.225527	0	0.153094	0.0772098	0.00397061	0.0477811	0.584782	0	0	0.0658268	0.0113842	0.338007
						TCGA-A7-A6VY	Primary Tumor	BRCA	0.078	0.309	0.138	0.374	IFN-gamma Dominant (Immune C2)	C2	0.353043	0.41	0.1	1.18475	0.837	0.287	0.6199	1.0486	0.9655	0.5879	37	37	0.408918	1.88556	387	0.947902	4	76	0.764058	3.58446	109	3.07522	22	0.994881	2.79322	-470.436	520.797	965.183	0	266	0	266	0.0267732	0.00411202	0	0	0	0.154758	0.0851735	0.287204	0.0305705	0	0	0	0.00858698	0.0306571	0.11568	0.00612806	0.0792356	0	0.0444412	0.108444	0	0.0182353	0.442294	0	0	0.0305705	0	0.527136
						TCGA-A2-A3XY	Primary Tumor	BRCA	0.059	0.529	0.229	0.535	IFN-gamma Dominant (Immune C2)	C2	0.4126	0.61	0.56	4.2222	0.4984	0.1255	0.5678	1.3644	1.3924	0.7467	NA	NA	0	0	114	0.375155	8	9	0.828179	2.9678	36	4.06542	59	0.997029	2.15552	-262.504	452.615	-2459.74	1	1093	1	802	0	0.0618976	0	0.0100377	0	0.188993	0.168244	0.124691	0	0.0230417	0.0327916	0	0.0272702	0.0202805	0.0180245	0	0.107593	0	0.0584545	0.104838	0	0.0538424	0.452201	0	0	0.0230417	0.0100377	0.51472
						TCGA-B6-A0RT	Primary Tumor	BRCA	0.073	0.709	0.246	0.504	IFN-gamma Dominant (Immune C2)	C2	0.766304	0.76	0.41	2.76744	0.6972	0.084	1.3749	3.0169	1.7247	0.121	32	9	0.282292	1.32677	105	0.0477415	2	13	0.878869	4.42109	153	5.99676	503	0.964018	2.03462	303.011	797.926	-653.067	0	2721	0	2721	0.0289147	0.0694794	0	0	0	0.0205143	0.0859994	0.0809783	0	0.00903408	0.00785001	0	0	0.00655333	0.0235026	0.0181428	0.151402	0	0.332692	0.0926078	0	0.0723289	0.795624	0	0	0.00903408	0	0.195342
						TCGA-AR-A1AQ	Primary Tumor	BRCA	0.068	0.483	0.514	0.6	IFN-gamma Dominant (Immune C2)	C2	0.458265	0.54	0.11	16.686	0.9874	0.2355	0.8981	1.8155	1.368	0.1667	13	31	0.242138	0.914745	191	0.757563	15	31	0.797291	3.60518	92	3.93845	69	0.930172	2.6111	-131.802	1655.44	-1363.64	0	3021	0	3021	0	0.0368703	0	0.0733183	0	0.0515563	0.118648	0.173273	0	0.0169381	0.00569055	0.00467902	0	0.038064	0.0684188	0.0477163	0.121045	0	0.122099	0.115613	0	0.00607106	0.555897	0.00467902	0	0.0169381	0.0733183	0.349167
						TCGA-E2-A1L7	Primary Tumor	BRCA	0.095	0.775	0.547	0.725	IFN-gamma Dominant (Immune C2)	C2	0.225574	0.22	0.23	4.35669	1.1093	0.257	0.5049	1.1283	0.7501	0.1404	32	1	0.349469	1.84266	322	0.801827	6	62	0.946885	3.12078	27	4.08949	62	0.990879	1.57433	571.874	2004.38	-155.517	0	1836	1	1619	0	0.0640738	0	0.0191418	0	0.0381772	0.092943	0.270512	0	0.0122924	0.00180176	0	0.0328528	0	0.0278063	0	0.131996	0	0.219905	0.067598	0	0.0208998	0.565132	0	0	0.0122924	0.0191418	0.403434
						TCGA-E2-A1II	Primary Tumor	BRCA	0.088	0.609	0.378	0.558	IFN-gamma Dominant (Immune C2)	C2	0.543947	0.53	0.08	35.2707	0.8056	0.1695	1.1507	2.1056	1.3226	-0.4482	12	49	0.189748	0.727366	167	0.822145	14	29	0.752605	3.1061	62	5.06483	165	0.991947	1.85854	-379.305	794.868	-3235	0	1025	0	1025	0.0184836	0.026172	0	0.0172086	0	0.0131975	0.18765	0.104108	0	0.0226616	0.0184406	0	0.0450982	0	0	0.0998309	0.134945	0	0.202395	0.0873939	0	0.0224148	0.636734	0	0	0.0226616	0.0172086	0.323396
						TCGA-A2-A25F	Primary Tumor	BRCA	0.101	0.564	0.285	0.227	IFN-gamma Dominant (Immune C2)	C2	0.773683	NA	NA	8.19384	0.7121	0.094	1.8804	2.7426	1.1632	0.4113	1	NA	0.0296378	0.0592756	58	0.00315753	NA	NA	0.709681	2.86928	57	6.00215	515	0.961242	1.46885	585.178	1184.13	-664.276	0	322	0	322	0	0.0542141	0	0.0185753	0	0.0594493	0.109538	0.233077	0	0.0492288	0.0232024	0	0	0	0	0.051383	0.283009	0	0.11516	0.00316316	0	0	0.506929	0	0	0.0492288	0.0185753	0.425267
						TCGA-E2-A1B6	Primary Tumor	BRCA	0.074	0.669	0.153	0.524	IFN-gamma Dominant (Immune C2)	C2	0.762822	NA	NA	19.9951	0.6664	0.293	1.0853	3.1794	2.1072	-0.2121	12	19	0.21921	1.01385	61	0.0500109	NA	NA	0.947172	2.68354	17	5.64194	333	0.971384	3.14508	270.225	-62.3528	-2772.67	0	867	0	867	0.135823	0.0835118	0	0.00116595	0	0.0540192	0.0978255	0.0458279	0	0.0332416	0.0216185	0	0.0460093	0	0	0.0375815	0.0125822	0	0.164288	0.127324	0	0.139182	0.746301	0	0	0.0332416	0.00116595	0.219291
						TCGA-C8-A27B	Primary Tumor	BRCA	0.082	0.222	0.154	0.713	IFN-gamma Dominant (Immune C2)	C2	0.267183	0.39	0.11	0.145445	1.2096	0.2985	0.8907	0.8726	1.0752	-0.186	56	6	0.953063	3.53555	268	0.823275	13	67	0.8021	2.31837	18	3.88231	53	0.977841	2.56128	105.947	1262.6	-1018.75	0	439	0	439	0	0.0390187	0	0.0020249	0	0.253647	0.198883	0.187464	0	0	0.0232268	0	0	0.0344388	0.00584254	0.0208695	0.0714108	0	0.100974	0.0394363	0	0.0227628	0.334754	0	0	0	0.0020249	0.663221
						TCGA-BH-A1EW	Primary Tumor	BRCA	0.088	0.248	0.367	0.702	IFN-gamma Dominant (Immune C2)	C2	0.273515	0.62	0.16	0.267763	0.3059	-0.036	0.1466	0.4322	1.5472	0.2932	6	NA	0.0522223	0.339445	223	0.459544	14	26	0.971038	1.73987	6	3.87746	49	0.99631	1.97625	4.42763	939.133	1405.95	1	1694	1	1694	0	0.0519172	0	0.00140553	0	0	0.0839218	0.152481	0	0.134204	0.075968	0	0	0.0411853	0.0153092	0.0454619	0.294586	0	0.10356	0	0	0	0.55202	0	0	0.134204	0.00140553	0.312371
						TCGA-B6-A0RV	Primary Tumor	BRCA	0.075	0.404	0.429	0.525	IFN-gamma Dominant (Immune C2)	C2	0.242551	0.54	0.04	2.47284	0.0292	0.0205	-0.0374	1.022	0.8781	0.1253	20	NA	0.529862	1.02856	227	0.164409	7	18	0.99708	1.0954	3	3.73129	44	0.986021	1.37569	-648.506	498.437	1619.61	0	5156	0	5156	0	0.065544	0	0.0129049	0	0.055588	0.0463613	0.19193	0	0.042247	0.031313	0	0.0237587	0	0.0483929	0	0.189736	0	0.167263	0.0440475	0	0.0809133	0.619656	0	0	0.042247	0.0129049	0.325192
						TCGA-BH-A1FE	Primary Tumor	BRCA	0.069	0.439	0.108	0.508	IFN-gamma Dominant (Immune C2)	C2	0.183006	0.75	0.23	1.13238	0.4074	-0.0065	0.5213	1.3715	1.0839	0.5442	9	NA	NA	NA	325	0.256656	0	0	0.954022	1.70938	6	4.9125	143	0.989856	1.79845	439.627	1206.27	-497.973	1	2273	1	2273	0	0.118951	0	0.0541311	0	0	0.124339	0.111612	0	0.0873452	0.00207779	0	0	0	0.0563471	0	0.271938	0	0.126289	0.0140388	0.0305293	0.00240221	0.620495	0	0	0.0873452	0.0541311	0.238029
						TCGA-BH-A0C3	Primary Tumor	BRCA	0.078	0.402	0.116	0.624	IFN-gamma Dominant (Immune C2)	C2	0.267355	0.61	0.15	4.42487	0.0564	-0.0845	0.4201	0.8048	0.872	0.4637	4	21	0.10919	0.272975	74	0.24006	10	14	0.72811	0.79991	3	3.97062	55	0.990838	1.57704	-83.636	823.846	3383.54	0	2709	1	2674	0	0.076765	0	0.0734299	0	0	0.0899117	0.142409	0	0.156347	0.0407045	0	0.0232535	0	0.00825211	0	0.299063	0	0.0669991	0.0228644	0	0	0.497197	0	0	0.156347	0.0734299	0.273025
						TCGA-D8-A1XQ	Primary Tumor	BRCA	0.074	0.226	0.168	0.458	IFN-gamma Dominant (Immune C2)	C2	0.277015	0.52	0.34	15.3837	0.426	0.1215	0.7553	0.9791	0.3995	0.3085	324	803	7.20434	20.7263	303	0.6502	9	72	0.716348	3.84725	215	4.25753	73	0.992325	3.89284	-353.923	169.248	-1585.19	0	499	0	499	0	0.0034022	0	0.00117683	0	0.098324	0.0817474	0.392874	0.0130841	0	0.00360944	0.00846528	0.0172492	0	0.103884	0.0115257	0.144239	0	0.0489886	0.0546718	0	0.0167586	0.400719	0.00846528	0	0.0130841	0.00117683	0.576555
						TCGA-BH-A1FG	Primary Tumor	BRCA	0.073	0.142	0.096	0.727	IFN-gamma Dominant (Immune C2)	C2	0.0884556	0.15	0.06	0.0293086	-0.4023	0.001	-0.414	-0.8296	0.9821	-0.147	9	0	0.146362	0.439085	91	0.118522	5	8	0.772502	0.848681	3	2.16396	9	0.984859	1.21368	-931.114	249.007	700.442	1	3736	0	3736	0	0.0354876	0	0.000730665	0	0.018416	0.0536797	0.330652	0	0.238023	0.0304456	0.00342582	0.0153335	0	0.0230753	0	0.139591	0	0.0657818	0.0342921	0.0110667	0	0.324628	0.00342582	0	0.238023	0.000730665	0.433193
						TCGA-LL-A6FQ	Primary Tumor	BRCA	0.06	0.097	0.052	0.69	IFN-gamma Dominant (Immune C2)	C2	0.0734715	0.21	0.01	NA	-0.4292	0.0855	-0.3268	-0.7966	0.5596	0.0833	14	14	0.369557	0.877698	300	0.625395	19	8	NA	NA	NA	1.09861	3	1	1.26448	-862.26	-205.176	1380.23	0	80	0	80	0.00281643	0.00147363	0	0	0	0.253075	0.0283647	0.460028	0	0.0321759	0.0494545	0	0.0109188	0.00389748	0.045685	0	0	0	0.0349075	0.0671303	0	0.0100733	0.176903	0	0	0.0321759	0	0.790922
						TCGA-A2-A0SV	Primary Tumor	BRCA	0.059	0.271	0.315	0.711	IFN-gamma Dominant (Immune C2)	C2	0.182292	0.37	0.18	0.676509	0.6966	0.247	0.5409	-0.447	1.7049	0.4883	14	2	0.441423	0.853417	173	0.735481	10	35	0.825422	0.572139	2	3.35247	30	0.985673	3.40102	105.891	872.421	259.021	1	825	1	825	0.0114098	0.00717932	0	0	0	0.121797	0.0285385	0.454524	0	0.0436978	0.0124943	0	0	0	0	0.0057676	0.126516	0	0.0629351	0.0688005	0	0.0563406	0.338949	0	0	0.0436978	0	0.617353
						TCGA-C8-A27A	Primary Tumor	BRCA	0.087	0.132	0.122	0.704	IFN-gamma Dominant (Immune C2)	C2	0.0936086	0.24	0.08	0.0174338	1.0603	0.205	-0.5909	-0.9232	1.7153	-0.2093	7	NA	0.370333	0.655204	482	0.917674	14	42	0.917282	2.91517	24	2.56495	13	1	3.64475	-389.721	2355.49	-3203.26	0	747	0	747	0	0.0999954	0	0	0	0.21522	0.0983358	0.35746	0	0	0	0.00355196	0.0321877	0	0.0709501	0	0.0588592	0	0.032608	0.0302442	0	0.00058716	0.325432	0.00355196	0	0	0	0.671016
						TCGA-A7-A26F	Primary Tumor	BRCA	0.113	0.324	0.51	0.614	IFN-gamma Dominant (Immune C2)	C2	0.27558	0.54	0.57	3.89553	0.5988	0.0945	0.5889	0.5332	1.6194	0.6404	10	8	0.340757	0.908686	80	0.428884	7	25	0.897736	3.91117	78	3.89713	51	0.991175	2.50054	-174.079	1020.31	247.517	0	738	0	738	0	0.150568	0.131285	0	0	0.0166498	0.0137893	0.20537	0.0069549	0.0432765	0.0306485	0.0246664	0.00139974	0	0.0581788	0	0.244397	0	0.0502629	0.0225519	0	0	0.555914	0.0169986	0	0.0243484	0.0985978	0.304141
						TCGA-LD-A9QF	Primary Tumor	BRCA	0.083	0.437	0.124	0.562	IFN-gamma Dominant (Immune C2)	C2	0.560483	NA	NA	2.33611	-0.1385	-0.0395	1.3364	2.2822	1.074	0.6755	11	NA	0.168759	0.316423	131	0.113206	NA	NA	0.778462	3.31833	71	4.4718	90	0.993775	1.97555	-44.9647	202.985	1446.25	0	323	0	323	0.0360869	0.0201223	0	0	0	0.293661	0.0770031	0.147553	0	0.0264512	0.00112201	0	0.0443073	0	0	0	0.0605836	0	0.107658	0.100083	0	0.0853689	0.45421	0	0	0.0264512	0	0.519339
						TCGA-D8-A27N	Primary Tumor	BRCA	0.107	0.28	0.396	0.695	IFN-gamma Dominant (Immune C2)	C2	0.218427	0.42	0.03	0.0469314	0.2141	0.104	0.575	0.2799	1.2685	0.5478	25	3	0.47916	1.138	320	0.253606	7	22	0.899109	3.22197	36	3.21636	26	0.987189	1.60603	-321.826	913.392	586.156	0	519	0	519	0	0.123947	0	0	0	0.133489	0.0216884	0.354126	0	0.0671171	0	0.013164	0.0210404	0	0.110978	0	0.0509974	0	0.0644982	0.0219835	0	0.0169712	0.410415	0.013164	0	0.0671171	0	0.509304
						TCGA-E2-A14N	Primary Tumor	BRCA	0.084	0.526	0.488	0.62	IFN-gamma Dominant (Immune C2)	C2	0.420068	0.78	0.38	6.82346	1.2771	0.485	0.0572	0.5111	1.7947	-0.1449	33	0	0.501396	1.74169	163	0.430754	16	69	NA	0	1	3.0258	23	0.965016	2.34585	-9.56126	1100.66	-3909.83	0	1434	0	1434	0	0.0644672	0.0158231	0	0.00489573	0.0248186	0.222943	0.0878882	0.0211875	0	0.0196876	0	0	0	0	0.0338237	0.254974	0	0.142486	0.107006	0	0	0.602757	0	0.00489573	0.0211875	0.0158231	0.355337
						TCGA-B6-A0RO	Primary Tumor	BRCA	0.073	0.209	0.188	0.247	IFN-gamma Dominant (Immune C2)	C2	0.116809	0.48	0.06	0.192581	-0.6517	0.0015	-0.7281	-0.8382	0.3433	-0.1262	16	3	0.139858	0.895094	129	0.497011	16	18	NA	NA	NA	1.54983	5	0.962961	1.67133	-997.596	88.0383	2796.75	0	4929	0	4929	0	0.0669495	0.0135835	0	0.00973862	0	0.0513569	0.417981	0	0.0308243	0.0725651	0	0.0431306	0	0.00955119	0	0.0906077	0	0.0854162	0.108296	0	0	0.403951	0	0.00973862	0.0308243	0.0135835	0.541903
						TCGA-AR-A24S	Primary Tumor	BRCA	0.087	0.295	0.118	0.497	IFN-gamma Dominant (Immune C2)	C2	0.309774	0.54	0.11	2.0551	0.4762	0.084	1.0049	0.3898	1.4727	0.5526	19	2	0.332924	1.18037	196	0.837437	13	28	0.738044	1.02315	4	3.99818	56	0.99325	5.05139	15.6778	1158.87	446.178	0	2976	0	2976	0	0.0479948	0	0.110878	0	0.161534	0.072639	0.304329	0	0.059031	0.00741974	0.00743586	0	0.00926511	0	0	0.173717	0	0.0154647	0.0227456	0	0.00754726	0.276734	0.00743586	0	0.059031	0.110878	0.545921
						TCGA-AR-A1AT	Primary Tumor	BRCA	0.079	0.357	0.436	0.524	IFN-gamma Dominant (Immune C2)	C2	0.385063	NA	NA	5.19407	0.3921	0.01	0.6578	1.1344	1.4509	0.2862	10	56	0.196552	0.70197	NA	NA	NA	NA	0.890604	3.37022	44	3.60064	40	0.97608	1.11148	-318.225	721.845	3327.78	1	1272	0	1272	0	0.0550594	0	0.027061	0	0.0385818	0.0977973	0.263985	0	0.0177994	0.00508731	0.00114897	0.0121014	0	0	0	0.197354	0	0.145755	0.0912845	0.0286912	0.0182938	0.548539	0.00114897	0	0.0177994	0.027061	0.405451
						TCGA-GM-A2DN	Primary Tumor	BRCA	0.078	0.363	0.205	0.514	IFN-gamma Dominant (Immune C2)	C2	0.457337	0.61	0.06	15.9293	0.0842	0	0.7212	1.6366	0.5431	0.3638	5	NA	0.0577253	0.461802	39	0.0649489	3	4	0.687648	3.04684	84	3.95267	66	0.943437	2.03116	-71.4145	500.537	1940.19	0	3091	0	3091	0	0.0651644	0	0	0	0.166787	0.119646	0.0930224	0	0.0187639	0.0364779	0	0.0159228	0	0.0184804	0	0.143783	0	0.200791	0.0835174	0	0.0376436	0.565303	0	0	0.0187639	0	0.415933
						TCGA-D8-A1XA	Primary Tumor	BRCA	0.102	0.285	0.374	0.72	IFN-gamma Dominant (Immune C2)	C2	0.105669	0.16	0.03	0.505576	-0.244	-0.138	-0.1393	-0.617	0.8621	0.2142	13	155	0.181504	0.695766	105	0.881761	14	12	0.833693	1.62229	7	2.30259	10	1	1.17861	-818.424	848.217	1081.6	0	839	0	839	0.0428879	0.00694282	0	0	0	0.217797	0.0250753	0.248671	0	0.181409	0	0.0111397	0	0	0	0	0.100036	0	0.0768326	0.0299506	0	0.0592583	0.315908	0.0111397	0	0.181409	0	0.491543
						TCGA-E9-A5FK	Primary Tumor	BRCA	0.087	0.493	0.343	0.45	IFN-gamma Dominant (Immune C2)	C2	NA	NA	NA	4.04327	-0.9287	-0.05	0.7445	2.6079	1.7673	0.2328	11	4	0.133139	0.421606	60	0.212408	NA	NA	0.467889	1.02806	9	3.80005	50	0.971377	1.45757	-8.49972	-428.569	2291.24	0	812	0	812	0.00645994	0.0503825	0	0.0149252	0	0.0213029	0.066757	0.0645594	0	0.0738645	0.0203758	0	0.101401	0	0.00605374	0	0.059031	0	0.236329	0.132396	0	0.146162	0.738215	0	0	0.0738645	0.0149252	0.172995
						TCGA-UL-AAZ6	Primary Tumor	BRCA	0.092	0.096	0.057	0.883	IFN-gamma Dominant (Immune C2)	C2	0.0608372	0.09	0.07	NA	0.2101	0.2635	-0.5561	-0.9108	1.8088	-0.0948	32	0	0.513902	1.51936	580	0.609725	16	36	0.903433	2.16634	11	1.09861	3	1	5.37317	-381.354	1267.87	387.147	0	518	0	518	0.0191274	0	0	0	0	0.225193	0.0339665	0.438358	0	0.037119	0	0	0.0397012	0	0.0387511	0	0.0701109	0	0.0535877	0.0219729	0	0.0221118	0.265363	0	0	0.037119	0	0.697518
						TCGA-E9-A248	Primary Tumor	BRCA	0.095	0.096	0.163	0.581	IFN-gamma Dominant (Immune C2)	C2	0.558088	0.73	0.31	14.993	0.964	0.118	1.0051	2.0526	1.1456	-0.0753	12	34	0.0891169	0.802052	310	0.368152	12	14	0.876767	4.5029	170	4.99211	159	0.98485	5.81502	-108.098	1270.14	11.3983	0	59	0	59	0.0583498	0.0210683	0	0	0	0.078522	0.0784698	0.203757	0	0.0188853	0.000469275	0	0	0	0.122718	0.034558	0.168316	0	0.151574	0.0177205	0.0329242	0.0126674	0.619896	0	0	0.0188853	0	0.361219
						TCGA-E9-A243	Primary Tumor	BRCA	0.093	0.441	0.18	0.554	IFN-gamma Dominant (Immune C2)	C2	0.612426	0.79	0.51	6.11347	0.5978	0.1695	1.5306	2.1889	0.6556	0.0516	NA	NA	0.625442	1.70575	96	0.270118	18	42	0.836052	4.16655	146	4.99731	178	0.964399	4.10365	345.884	1366.94	-454.302	0	612	1	305	0.0281152	0.0375275	0	0.00974202	0	0.145011	0.158264	0.121081	0	0.0404836	0	0.0186359	0.0206302	0	0	0.0405861	0.100622	0	0.193283	0.0387622	0.00773093	0.0395253	0.506783	0.0186359	0	0.0404836	0.00974202	0.424355
						TCGA-BH-A1FC	Primary Tumor	BRCA	0.109	0.507	0.668	0.652	IFN-gamma Dominant (Immune C2)	C2	0.300034	0.5	0.24	15.93	1.309	0.2355	0.6823	1.4137	0.6388	-0.2345	34	10	0.547425	2.85237	363	0.703697	20	40	0.67887	3.25009	120	4.22784	96	0.926274	2.42185	-428.828	1068.86	932.797	1	3472	0	3472	0.010267	0.0143027	0.000242567	0.0121114	0	0.00563942	0.102322	0.107136	0.0160053	0	0.0100439	0.00335308	0.058631	0	0.155579	0.0596588	0.165874	0	0.157898	0.0676884	0	0.0532476	0.743147	0.00335308	0	0.0160053	0.0123539	0.225141
						TCGA-E9-A1NC	Primary Tumor	BRCA	0.076	0.273	0.142	0.553	IFN-gamma Dominant (Immune C2)	C2	0.44366	0.59	0.1	2.36605	0.2931	0.1575	0.7381	1.6827	1.3437	0.597	16	59	0.461858	1.91341	209	0.493021	5	75	0.85947	4.25939	142	3.17015	26	0.973006	3.64805	-35.421	-158.179	-343.515	0	1203	0	1203	0	0.0839197	0	0.00544695	0	0.127074	0.228094	0.0973597	0	0.0376134	0	0	0.0153945	0	0.138678	0	0	0	0.12156	0.112636	0	0.0322236	0.504412	0	0	0.0376134	0.00544695	0.452528
						TCGA-E9-A1NI	Primary Tumor	BRCA	0.095	0.159	0.244	0.736	IFN-gamma Dominant (Immune C2)	C2	0.0919215	0.34	0.65	6.56204	0.3133	0.1675	-0.2456	-1.2624	1.2486	0.4925	9	7	0.200004	0.933351	131	0.556793	19	23	NA	NA	NA	1.60944	5	1	2.04889	-397.232	967.918	505.094	0	300	0	300	0.00694953	0.00168755	0	0.000305895	0	0.31657	0.0249733	0.376519	0	0.0375524	0.0108906	0	0	0	0	0	0.0647129	0	0.0665282	0.0724333	0	0.0208771	0.233189	0	0	0.0375524	0.000305895	0.728953
						TCGA-E2-A1LH	Primary Tumor	BRCA	0.104	0.51	0.497	0.437	IFN-gamma Dominant (Immune C2)	C2	0.482242	0.68	0.27	15.0533	0.4824	0.1125	0.9515	2.3204	1.0672	0.2365	64	34	1.32415	4.94348	248	0.675552	18	74	0.816723	3.68412	91	3.53207	41	0.951126	4.67289	76.5482	37.6925	937.899	0	3247	0	3247	0.0391945	0.0412916	0	0	0	0.0504214	0.115227	0.202528	0	0.0178806	0	0	0.0357982	0	0.0161406	0	0.177321	0	0.15843	0.0950961	0.00288494	0.0477852	0.613943	0	0	0.0178806	0	0.368177
						TCGA-GM-A2DD	Primary Tumor	BRCA	0.087	0.421	0.404	0.596	IFN-gamma Dominant (Immune C2)	C2	0.376634	0.68	0.56	1.38427	0.0665	0.1425	0.965	1.7241	1.2438	0.3812	24	17	0.408617	1.3426	151	0.44371	19	32	0.978609	1.35664	4	4.19048	73	0.976697	3.27131	262.097	-170.102	-189.847	0	2282	0	2282	0	0.0415754	0	0.0144467	0	0.0285304	0.131215	0.22268	0	0.0317531	0.0199913	0	0.0125805	0	0	0.0165893	0.262969	0	0.137205	0.0599916	0	0.0204722	0.551383	0	0	0.0317531	0.0144467	0.402417
						TCGA-B6-A400	Primary Tumor	BRCA	0.057	0.363	0.568	0.689	IFN-gamma Dominant (Immune C2)	C2	0.313101	0.45	0.21	NA	0.9698	0.253	0.348	0.1763	1.0785	0.5658	NA	NA	0	0	261	0.474292	6	69	0.90018	0.988949	3	3.28289	29	0.974935	3.1694	-313.631	905.408	-1326.39	0	215	0	215	0	0.0193455	0.0508908	0.107769	0	0.341642	0.0367469	0.219965	0.00579094	0	0	0	0	0.00468661	0.00279511	0	0.062008	0	0.0217708	0.0594634	0	0.0671258	0.237195	0	0	0.00579094	0.158659	0.598355
						TCGA-BH-A2L8	Primary Tumor	BRCA	0.099	0.337	0.301	0.48	IFN-gamma Dominant (Immune C2)	C2	0.463837	0.66	0.05	8.80906	-0.2455	0.0545	0.826	1.9503	0.625	0.3638	189	3	4.35034	11.3894	36	0.120649	4	3	0.909242	3.48116	46	4.77819	127	0.986376	2.26186	-190.941	115.981	-862.885	0	612	0	612	0	0.0544314	0	0.03033	0	0.0104317	0.098547	0.129705	0	0.0989226	0.0334123	0	0.086839	0	0.00697917	0.0107114	0.121665	0	0.213246	0.0641301	0	0.0406489	0.598652	0	0	0.0989226	0.03033	0.272096
						TCGA-OL-A5D8	Primary Tumor	BRCA	0.12	0.237	0.616	0.795	IFN-gamma Dominant (Immune C2)	C2	NA	0.21	0.01	NA	-0.1764	-0.1095	-0.3309	-0.2428	0.9223	0.1505	9	47	0.157991	0.496542	249	0.175471	5	20	0.871919	1.9158	9	2.72555	16	0.983035	1.17066	-280.705	224.061	-41.7634	0	973	0	973	0.0123905	0.00286795	0	0.00759337	0	0.0466495	0.0947501	0.371231	0	0.0448396	0.00636352	0.00325498	0.0300824	0	0.0519223	0	0.0595812	0	0.0743623	0.161923	0	0.0321889	0.425318	0.00325498	0	0.0448396	0.00759337	0.518994
						TCGA-E2-A1AZ	Primary Tumor	BRCA	0.075	0.359	0.458	0.549	IFN-gamma Dominant (Immune C2)	C2	0.308469	0.52	0.14	5.68419	1.0923	0.187	0.5935	0.9914	1.417	0.3672	18	1	0.542487	1.27485	389	0.882756	18	42	0.822149	2.46294	20	3.15146	24	0.991632	2.62698	135.527	1611.4	-726.906	0	2329	0	2329	0	0.0975771	0	0.0155355	0	0.0402666	0.131558	0.112831	0	0.0332856	0.0243766	0.00082329	0.00119222	0.003809	0.027833	0.0165448	0.312629	0	0.0872814	0.0944564	0	0	0.641323	0.00082329	0	0.0332856	0.0155355	0.309032
						TCGA-A2-A1G1	Primary Tumor	BRCA	0.072	0.374	0.422	0.613	IFN-gamma Dominant (Immune C2)	C2	0.349024	0.58	0.13	4.16859	0.9264	0.273	0.7421	0.7893	0.885	0.4342	13	0	0.300266	0.720637	195	0.674422	18	17	0.713042	3.05928	73	3.65114	44	0.964841	2.676	-263.064	1188.98	-2154.69	0	584	0	584	0	0.0607799	0.00876081	0.013518	0	0.0528283	0.122402	0.336231	0.00636813	0	0.00966747	0.0173579	0.0267886	0	0.00965646	0.0470065	0.132268	0	0.0923822	0.0528394	0	0.0111454	0.432866	0.0173579	0	0.00636813	0.0222788	0.521129
						TCGA-EW-A1PC	Primary Tumor	BRCA	0.083	0.089	0.061	0.842	IFN-gamma Dominant (Immune C2)	C2	0.064014	0.19	0.23	0.720131	1.3876	0.344	-0.6891	-1.1903	1.7809	0.2135	NA	NA	0	0	311	0.724251	23	41	NA	0	1	2.19722	9	1	3.36324	-106.487	1661.13	1506.36	0	187	0	187	0	0.0041537	0.256626	0	0	0	0.0308702	0.275243	0	0.0549083	0.0162336	0.0114981	0.0665002	0	0.00219712	0	0.0226672	0	0.0647019	0.177934	0	0.016467	0.354621	0.0114981	0	0.0549083	0.256626	0.322347
						TCGA-D8-A27W	Primary Tumor	BRCA	0.083	0.17	0.114	0.704	IFN-gamma Dominant (Immune C2)	C2	0.227788	0.56	0.52	0.998064	0.601	0.171	0.2199	0.6726	0.5427	0.1237	29	0	0.172266	1.03359	139	0.66164	29	21	0.872579	4.36634	149	3.87274	52	0.980132	1.73647	-418.187	1536.87	-59.1134	0	373	0	373	0	0.074122	0	0.0165965	0	0.0701237	0.048575	0.299194	0	0.0451058	0.00105304	0.0117227	0.0214961	0	0.178047	0.000119829	0.0993472	0	0.0855844	0.0204985	0	0.0284143	0.507629	0.0117227	0	0.0451058	0.0165965	0.418946
						TCGA-E2-A1B1	Primary Tumor	BRCA	0.063	0.469	0.149	0.57	IFN-gamma Dominant (Immune C2)	C2	0.330589	0.77	0.04	0.338978	0.034	0.0135	0.7734	0.9157	1.9443	0.5696	21	0	0.391014	1.11718	78	0.0440287	1	3	0.935506	1.94533	8	4.32402	83	0.978542	1.68581	-97.5571	869.059	-480.23	0	2653	0	2653	0	0.10256	0	0.068886	0	0.0623532	0.106512	0.207479	0	0.062299	0.00886636	0	0	0	0.00867377	0.00244739	0.247996	0	0.0549066	0.0572003	0.00982023	0	0.483604	0	0	0.062299	0.068886	0.385211
						TCGA-EW-A1OY	Primary Tumor	BRCA	0.064	0.114	0.116	0.68	IFN-gamma Dominant (Immune C2)	C2	0.107348	0.19	0.34	0.428226	0.6158	0.158	-0.2979	-0.2761	0.6368	0.1494	27	48	0.592986	1.5917	245	0.687248	15	40	0.824082	2.1748	14	2.04319	8	0.982568	3.88264	-381.466	804.514	1557.72	0	908	0	908	0	0.0183255	0	0.00117941	0	0.00913196	0.154776	0.40268	0	0.0306583	0.00485856	0.00818013	0.0169631	0	0.080132	0	0.125027	0	0.0616898	0.0863984	0	0	0.388536	0.00818013	0	0.0306583	0.00117941	0.571447
						TCGA-UU-A93S	Primary Tumor	BRCA	0.1	0.209	0.426	0.713	IFN-gamma Dominant (Immune C2)	C2	0.207496	0.39	0.07	NA	0.7885	0.271	-0.6414	-0.5369	1.4096	-0.4253	49	5	0.87583	2.42538	570	0.51918	14	48	0.997231	1.09557	3	1.09861	3	1	2.71993	-438.086	594.04	2560.2	1	116	1	116	0	0.063953	0.0125265	0	0	0.279969	0.0412223	0.296352	0	0.0445075	0	0.000178266	0.0373548	0	0.0523272	0	0	0	0.0403268	0.12983	0	0.00145221	0.325244	0.000178266	0	0.0445075	0.0125265	0.617543
						TCGA-AR-A24Z	Primary Tumor	BRCA	0.101	0.106	0.135	0.769	IFN-gamma Dominant (Immune C2)	C2	0.0867883	0.19	0.18	0.884205	0.5883	-0.0105	-0.217	-1.049	1.9714	0.056	21	44	0.376113	1.12834	518	0.523586	16	33	NA	0	1	3.02803	21	0.994583	1.67623	152.735	1320.95	-409.293	0	3001	0	3001	0	0.0479761	0	0	0	0.210966	0.0176951	0.550733	0	0.0146022	0	0.0197926	0	0	0.0324369	0	0.0335816	0	0.00829777	0.0409612	0.0206838	0.00227332	0.186211	0.0197926	0	0.0146022	0	0.779395
						TCGA-D8-A27M	Primary Tumor	BRCA	0.097	0.333	0.177	0.583	IFN-gamma Dominant (Immune C2)	C2	0.47223	0.55	0.42	9.91947	0.4354	-0.006	1.0473	1.8128	1.1125	0.6324	32	5	0.428418	1.65247	190	0.532501	6	48	0.539485	2.32922	75	4.40454	86	0.988818	4.07115	133.963	201.69	-775.73	0	410	0	410	0.109446	0.0795833	0	0.0160038	0	0.030672	0.151046	0.208123	0	0.0210799	0.00703952	0	0.00310454	0.0151524	0.0150938	0.0109014	0.161187	0	0.0839524	0.0840926	0	0.00352259	0.566036	0	0	0.0210799	0.0160038	0.396881
						TCGA-EW-A1PH	Primary Tumor	BRCA	0.053	0.19	0.323	0.648	IFN-gamma Dominant (Immune C2)	C2	0.144774	0.25	0.33	4.53842	0.9498	0.278	-0.1347	0.3289	2.0833	0.1081	20	4	0.318055	1.21439	286	0.564011	7	38	0.870169	2.80097	25	2.52321	13	0.983727	6.21638	-172.854	559.776	-3423.89	0	607	0	607	0	0.108878	0.0207605	0.0107933	0	0.0925876	0.0984476	0.156101	0.0240283	0	0.00365126	0.00954237	0	0.0297747	0.0463788	0.0498599	0.0959607	0	0.140656	0.11258	0	0	0.584088	0.00954237	0	0.0240283	0.0315538	0.350787
						TCGA-E2-A1IK	Primary Tumor	BRCA	0.074	0.622	0.155	0.461	IFN-gamma Dominant (Immune C2)	C2	0.316025	0.55	0.04	1.01445	-0.5239	-0.0225	0.1485	0.8812	1.2097	-0.2908	7	10	0.139919	0.36379	25	4.86e-07	0	0	0.771187	1.91633	12	3.58491	37	0.992797	0.82811	-24.9354	-265.842	1122.98	0	1800	0	1800	0.00799319	0.0315555	0	0	0	0.0550305	0.11057	0.239441	0.0512788	0	0.000678105	0	0.0298187	0	0.0474872	0	0.161775	0	0.146476	0.0782838	0.0153485	0.0242628	0.543001	0	0	0.0512788	0	0.40572
						TCGA-AR-A5QN	Primary Tumor	BRCA	0.115	0.355	0.514	0.667	IFN-gamma Dominant (Immune C2)	C2	0.186579	0.4	0.09	3.17612	-0.2318	-0.072	0.0673	0.3376	1.6289	0.4553	15	16	0.20628	0.66468	113	0.201183	5	17	0.709798	0.779793	3	2.04319	8	0.982568	1.52516	-570.874	-49.6334	2922.26	0	1013	0	1013	0.00180171	0.0608588	0	0.00456473	0	0	0.0940496	0.270599	0	0.0947254	0.0547631	0	0	0.00243157	0.0192971	0	0.0875922	0	0.25455	0.0326787	0	0.0220874	0.481298	0	0	0.0947254	0.00456473	0.419412
						TCGA-AR-A2LH	Primary Tumor	BRCA	0.103	0.488	0.35	0.539	IFN-gamma Dominant (Immune C2)	C2	0.535847	0.77	0.4	20.2878	0.0848	0.016	0.785	1.9949	1.5242	0.2354	26	1	0.308918	1.43226	27	7.78e-07	2	0	0.758552	2.73907	37	4.48357	91	0.993949	1.39214	-147.789	459.155	1549.78	1	616	1	434	0	0.172237	0	0.00122334	0	0	0.0548174	0.135086	0	0.0388508	0.0598985	0	0.0135791	0	0.0727236	0.00363899	0.200381	0	0.155104	0.0187149	0	0.0737455	0.710123	0	0	0.0388508	0.00122334	0.249802
						TCGA-A2-A3XT	Primary Tumor	BRCA	0.105	0.461	0.599	0.627	IFN-gamma Dominant (Immune C2)	C2	0.338931	0.6	0.22	2.91509	0.9164	0.242	0.8632	0.6615	0.6311	0.1152	29	63	0.305895	1.39838	158	0.687435	12	66	0.917132	2.54283	16	3.41495	32	0.985347	2.6093	-172.478	818.797	1770.55	0	2770	0	2770	0	0.02109	0	0.005077	0	0.365898	0.0755278	0.237769	0	0.0234401	0.00614298	0	0	0.011161	0.0153903	0	0.131414	0	0.0358518	0.0299719	0	0.0412663	0.286145	0	0	0.0234401	0.005077	0.685338
						TCGA-AC-A3OD	Primary Tumor	BRCA	0.075	0.32	0.162	0.498	IFN-gamma Dominant (Immune C2)	C2	0.35774	0.58	0	14.7203	-0.0764	-0.082	0.8811	1.2962	1.1934	0.3311	8	0	0.0826273	0.516421	192	0.318721	5	25	0.77151	2.62406	30	4.7478	124	0.984964	1.52646	-354.416	559.109	868.935	0	451	0	451	0	0.0335213	0	0.0864109	0	0.0930915	0.0689425	0.227159	0	0.0643152	0.0103381	0	0.00928681	0.0176234	0.0176295	0	0.278303	0	0.0608504	0.0173957	0	0.0151328	0.456697	0	0	0.0580984	0.0714106	0.413794
						TCGA-AO-A1KQ	Primary Tumor	BRCA	0.068	0.254	0.156	0.583	IFN-gamma Dominant (Immune C2)	C2	0.261264	NA	NA	1.73064	0.7355	0.309	0.15	1.1621	0.97	0.142	NA	NA	NA	NA	187	0.649701	NA	NA	0.800173	2.21855	16	3.84002	48	0.991945	3.56518	-175.846	1177.38	-1084.78	0	1882	0	1882	0	0.0710177	0	0	0	0.133408	0.0699813	0.198013	0	0.0263006	0	0	0.0187846	0	0.0694055	0	0.0568727	0	0.220927	0.111979	0	0.0233118	0.572298	0	0	0.0263006	0	0.401401
						TCGA-WT-AB41	Primary Tumor	BRCA	0.103	0.412	0.12	0.601	IFN-gamma Dominant (Immune C2)	C2	0.415471	0.49	0.02	3.4377	-0.6287	-0.0075	0.6421	2.3679	1.1807	0.0073	12	0	0.175501	0.789752	210	0.312641	6	28	0.908581	2.84885	23	3.46779	35	0.975373	1.94044	20.9214	-461.011	622.796	0	1611	0	1611	0.0228705	0.0167529	0	0.00879619	0	0.103362	0.0310268	0.136733	0	0.0487968	0.0223771	0	0.0653721	0	0.0524451	0	0	0	0.220975	0.156354	0	0.114138	0.648908	0	0	0.0487968	0.00879619	0.293499
						TCGA-EW-A1J6	Primary Tumor	BRCA	0.071	0.156	0.062	0.71	IFN-gamma Dominant (Immune C2)	C2	0.191256	0.22	0.04	3.37729	0.2122	0.1565	0.3245	0.7582	1.5639	-0.378	13	0	0.377112	0.754225	275	0.902172	13	37	0.925171	1.65768	6	2.67235	16	0.963847	2.81217	-442.79	894.743	-2852.57	0	875	0	875	0	0.0952067	0	0.00132773	0	0.0415557	0.142872	0.261266	0	0.0166353	0.00634009	0.000546146	0	0.054481	0.0134991	0	0.191268	0	0.0479931	0.126765	0	0.000243543	0.529457	0.000546146	0	0.0166353	0.00132773	0.452034
						TCGA-C8-A8HR	Primary Tumor	BRCA	0.077	0.557	0.205	0.629	IFN-gamma Dominant (Immune C2)	C2	0.344103	0.74	0.21	0.542588	0.1539	-0.0465	0.5799	1.1687	1.3038	0.6262	16	NA	0.153462	0.811154	75	0.261672	8	35	0.897786	1.44493	5	3.19351	26	0.980177	1.41958	167.501	537.856	-963.165	0	408	0	408	0.00201074	0.0482962	0	0.0144358	0	0	0.136185	0.252379	0.00501233	0.00722512	0.00260273	0.00258866	0.0621595	0	0.0190103	0	0.170246	0	0.116813	0.125301	0.0221255	0.0136083	0.579571	0.00258866	0	0.0122375	0.0144358	0.391167
						TCGA-S3-AA17	Primary Tumor	BRCA	0.047	0.528	0.447	0.635	IFN-gamma Dominant (Immune C2)	C2	0.442729	0.65	0.06	NA	0.151	-0.0315	1.0011	2.044	1.7752	0.1512	28	22	0.452255	1.72288	118	0.366768	7	72	0.906848	4.33394	119	4.58706	101	0.993919	1.29527	67.4033	1040.56	1960.47	0	424	0	424	0.0271837	0.0480687	0	0	0	0.0960358	0.116516	0.209343	0	0.0201905	0.0169063	0	0	0.0119928	0.0152679	0	0.203689	0	0.133962	0.0454503	0	0.0553946	0.541009	0	0	0.0201905	0	0.438801
						TCGA-A7-A6VX	Primary Tumor	BRCA	0.084	0.106	0.067	0.807	IFN-gamma Dominant (Immune C2)	C2	0.0663539	0.2	0.26	0.542103	0.1741	-0.0105	-0.2425	-0.8776	1.1415	0.4617	63	144	0.669723	2.36636	291	0.749518	17	68	NA	NA	NA	1.38629	4	1	1.22122	-4.1825	878.997	1721.16	0	317	0	317	0	0.00574556	0	0	0	0.157991	0.042492	0.44981	0.0145696	0.0214906	0	0.00697065	0.0243267	0	0.0424125	0	0.106978	0	0.0294593	0.0834561	0	0.0142977	0.306676	0.00697065	0	0.0360603	0	0.650293
						TCGA-HN-A2NL	Primary Tumor	BRCA	0.121	0.715	0.78	0.784	IFN-gamma Dominant (Immune C2)	C2	0.127049	0.12	0.13	5.60438	1.152	0.345	-0.0131	1.0394	0.615	-0.2696	23	18	0.649829	1.83647	178	0.949769	8	68	0.735275	2.99811	59	3.53598	35	0.994553	2.16844	-1340.36	1100.8	-3822.12	0	79	0	79	0	0.0439525	0	0.00570458	0	0.109066	0.105991	0.178827	0	0.0474627	0	0	0.017212	0	0.0402027	0.00418431	0.0823193	0	0.223736	0.0857162	0	0.0556254	0.552948	0	0	0.0474627	0.00570458	0.393885
						TCGA-E9-A1NE	Primary Tumor	BRCA	0.067	0.575	0.228	0.379	IFN-gamma Dominant (Immune C2)	C2	0.501604	0.76	0.43	8.85326	0.2292	0.0005	0.9536	2.1164	1.281	0.2662	36	7	0.303051	1.34996	65	0.133589	4	6	0.886404	3.29173	41	5.59215	285	0.989326	1.80053	210.572	1052.98	-895.801	0	1088	0	1088	0	0.102419	0	0	0	0.0146537	0.06657	0.0842226	0	0.0310173	0.00836472	0	0.0428635	0	0	0	0.289205	0	0.21228	0.0902345	0.0512494	0.00692005	0.795172	0	0	0.0310173	0	0.173811
						TCGA-AC-A23C	Primary Tumor	BRCA	0.094	0.286	0.177	0.513	IFN-gamma Dominant (Immune C2)	C2	0.33475	0.52	0.11	9.78022	0.0279	-0.0245	0.2699	0.5749	0.7319	0.3636	44	87	0.890147	3.19225	299	0.247194	4	26	0.821505	3.63994	84	3.44691	33	0.985814	2.41825	-524.984	903.772	1442.54	0	585	0	585	0	0.0281269	0.00363299	0.0104936	0	0.0153455	0.120365	0.286557	0	0.0365819	0.00203339	0.0116998	0.00568433	0	0.0774943	0	0.192439	0	0.12665	0.0547967	0	0.0281003	0.513291	0.0116998	0	0.0365819	0.0141266	0.4243
						TCGA-LD-A7W5	Primary Tumor	BRCA	0.087	0.398	0.427	0.601	IFN-gamma Dominant (Immune C2)	C2	0.424329	0.74	0.13	9.52606	-0.2941	-0.0035	0.4427	2.1769	0.9823	0.3694	26	23	0.243635	0.775201	316	0.364955	22	41	0.841812	3.56432	69	4.75984	123	0.989123	1.91587	-410.22	-130.949	-238.591	0	216	0	216	0	0.125934	0	0.00937382	0	0.0169251	0.0443229	0.120753	0	0.0311098	0.031986	0	0.0496289	0	0.0361779	0	0.179032	0	0.12881	0.151907	0	0.0740402	0.745529	0	0	0.0311098	0.00937382	0.213987
						TCGA-BH-A1F8	Primary Tumor	BRCA	0.054	0.174	0.056	0.733	IFN-gamma Dominant (Immune C2)	C2	0.166301	0.22	0.02	0.963629	0.4751	0.062	-0.4074	-0.715	1.9974	0.0245	73	5	1.22393	3.52608	218	1	14	30	0.872789	2.56987	19	2.50703	13	0.977418	2.49589	-45.3276	1646.83	-929.008	1	763	1	763	0	0.039934	0.0175014	0	0	0.0626256	0.0400359	0.292859	0	0.100726	0.0333015	0	0	0	0.0330962	0	0.0555847	0	0.263928	0.0513606	0	0.00904739	0.452951	0	0	0.100726	0.0175014	0.428822
						TCGA-A2-A4S2	Primary Tumor	BRCA	0.064	0.188	0.145	0.621	IFN-gamma Dominant (Immune C2)	C2	0.27339	0.44	0	3.95379	-0.7217	-0.27	0.303	0.7012	2.5336	0.4397	10	1	0.150905	0.560503	111	0.461122	12	11	0.622371	1.29418	8	3.24638	28	0.974245	1.3366	-31.2176	-303.147	976.288	0	643	0	643	0	0.0631947	0.0104171	0	0	0.0784359	0.0616837	0.326148	0	0.0300319	0.00775829	0	0.00353133	0.0291695	0.0148446	0.0156249	0.125049	0	0.133456	0.0915809	0	0.00907429	0.485525	0	0	0.0300319	0.0104171	0.474026
						TCGA-A2-A0CO	Primary Tumor	BRCA	0.083	0.271	0.19	0.502	IFN-gamma Dominant (Immune C2)	C2	0.269042	0.37	0.41	0.25357	-1.3427	-0.279	0.6069	1.9276	1.1278	0.4972	NA	NA	0	0	62	0.180855	7	13	0.766473	1.68411	9	3.6907	44	0.975294	1.8509	380.358	-332.434	2325.11	1	3492	0	3492	0.0260546	0.0992824	0	0	0	0	0.0866477	0.150989	0.0239899	0	0.0209973	0	0.0360419	0	0	0	0.228185	0	0.143303	0.11698	0	0.0675299	0.717376	0	0	0.0239899	0	0.258634
						TCGA-E2-A1LG	Primary Tumor	BRCA	0.055	0.092	0.065	0.704	IFN-gamma Dominant (Immune C2)	C2	0.168731	0.22	0.07	1.03213	0.9569	0.065	-0.4023	0.1858	0.222	-0.5969	81	0	1.41787	3.66978	239	0.560541	17	15	0.864668	3.75595	77	2.5993	14	0.984936	3.9382	-2359.17	319.527	1093.37	0	1523	0	1523	0	0.048736	0	0.0259137	0	0.0789118	0.156889	0.30126	0	0.0131909	0	0	0	0	0.121249	0	0.0672147	0	0.0626604	0.123975	0	0	0.423835	0	0	0.0131909	0.0259137	0.53706
						TCGA-D8-A1XK	Primary Tumor	BRCA	0.084	0.323	0.584	0.552	IFN-gamma Dominant (Immune C2)	C2	0.439609	0.54	0.21	2.51197	1.4488	0.5005	0.3735	0.2639	0.7551	0.0066	294	461	7.5203	25.4596	319	0.740282	12	72	0.600393	2.19958	39	3.44628	33	0.985634	1.46691	-278.745	1682.04	-1574.7	0	441	0	441	0	0.0544082	0.017531	0	0	0.233527	0.0623848	0.199644	0.0199433	0	0.0180009	0.00388445	0.0142943	0.0136402	0.0853401	0.0287803	0.129751	0	0.0640169	0.0548534	0	0	0.445085	0.00388445	0	0.0199433	0.017531	0.513557
						TCGA-A7-A13D	Primary Tumor	BRCA	0.094	0.328	0.675	0.369	IFN-gamma Dominant (Immune C2)	C2	0.116386	0.45	0.36	0.147054	0.8519	0.316	-0.5546	-1.7497	0.7392	0.5657	45	23	0.491755	1.7882	684	0.855833	25	46	NA	0	1	0	1	NA	2.80132	-20.6425	721.142	-1385.37	0	965	0	965	0.0483792	0.00868181	0.0401322	0	0	0.717053	0	0.0958126	0	0.00304317	0	0.00446881	0	0	0.00378028	0	0	0	0	0.0729106	0.00573815	0	0.13949	0.00446881	0	0.00304317	0.0401322	0.812866
						TCGA-C8-A275	Primary Tumor	BRCA	0.085	0.247	0.126	0.529	IFN-gamma Dominant (Immune C2)	C2	0.369118	0.45	0.03	3.71992	1.0802	0.1805	0.7712	1.429	0.8644	0.1243	30	1	1.00756	2.90054	204	0.222297	5	17	0.899884	4.55003	157	4.44316	90	0.98741	1.0294	437.42	895.052	-1807.77	0	1	0	1	0	0.0796949	0.00377281	0.0201987	0	0.104237	0.114282	0.242422	0	0.0250978	0	0.00637628	0.00779452	0	0.0550962	0.0123134	0.10995	0	0.0978603	0.0533112	0.0294662	0.0381263	0.483613	0.00637628	0	0.0250978	0.0239715	0.460941
						TCGA-EW-A1OV	Primary Tumor	BRCA	0.064	0.332	0.083	0.41	IFN-gamma Dominant (Immune C2)	C2	0.469618	0.69	0.05	13.9651	0.2351	0.034	1.1473	2.5572	0.6485	0.2004	61	19	0.887444	2.7215	117	0.403274	15	36	0.90488	3.42424	44	5.10807	184	0.979508	1.1352	-823.985	521.499	-2470.33	0	789	0	789	0.0484556	0.0921885	0	0	0	0.0554878	0.0692721	0.161281	0	0.0283847	0.00717235	0	0.0262928	0	0	0	0.181443	0	0.187131	0.0582139	0.0294986	0.0551779	0.678402	0	0	0.0283847	0	0.293214
						TCGA-AO-A1KR	Primary Tumor	BRCA	0.085	0.535	0.504	0.623	IFN-gamma Dominant (Immune C2)	C2	0.34031	0.59	0.19	12.8374	0.8848	0.2395	-0.8229	0.4354	0.5213	-0.1964	31	18	0.772073	1.98053	353	0.596082	11	40	0.859631	0.595851	2	2.29312	12	0.922821	1.74065	-1026.28	653.601	-2273.8	0	2513	0	2513	0	0.0694868	0.0519489	0	0	0	0.0981046	0.102859	0	0.00421228	0.0136598	0	0.0580992	0	0.102762	0	0.0385	0	0.198695	0.255636	0	0.00603714	0.729216	0	0	0.00421228	0.0519489	0.214623
						TCGA-D8-A1XZ	Primary Tumor	BRCA	0.074	0.214	0.072	0.584	IFN-gamma Dominant (Immune C2)	C2	0.184078	0.34	0.43	4.38762	0.3916	0.1825	0.1721	0.3911	0.4649	0.1286	35	3	0.653095	1.84054	421	0.774889	16	26	0.734119	3.1597	74	3.50796	35	0.986672	4.04075	-922.244	833.211	1861.08	0	466	0	466	0	0.0258834	0	0	0	0.0496092	0.0524956	0.385526	0.00926293	0.0337653	0.0176565	0.013309	0	0	0.0665081	0	0.159665	0	0.084595	0.0671581	0.0184343	0.0161314	0.438375	0.013309	0	0.0430282	0	0.505288
						TCGA-A2-A3Y0	Primary Tumor	BRCA	0.047	0.242	0.055	0.635	IFN-gamma Dominant (Immune C2)	C2	0.37183	0.37	0.48	14.7162	1.0212	0.3805	0.2351	1.3894	0.6777	-0.0428	79	0	0.86105	3.01368	282	0.591505	4	55	0.901031	3.87809	74	3.96376	56	0.984699	5.10337	-607.384	684.394	98.5558	0	1546	0	1546	0.0406297	0.0172853	0.000814581	0	0	0.0441199	0.101398	0.185043	0	0.00976729	0.00770641	0.00482337	0.0774428	0	0.000784101	0	0.0666992	0	0.188422	0.179638	0	0.0754267	0.646328	0.00482337	0	0.00976729	0.000814581	0.338267
						TCGA-D8-A1XY	Primary Tumor	BRCA	0.068	0.195	0.071	0.298	IFN-gamma Dominant (Immune C2)	C2	0.130244	0.55	0.07	0.025899	-0.9255	-0.111	-0.1031	-1.2572	1.4107	0.5085	18	3	0.443439	1.08088	149	0.571498	21	25	NA	NA	NA	1.79176	6	1	2.80653	-813.79	494.178	1292.94	0	503	0	503	0	0.00348041	0.00688539	0	0	0.0225402	0.021865	0.55016	0	0.188022	0.00163078	0.0159402	0	0	0.0257745	0	0.0689913	0	0.0528462	0.0329788	0	0.00888584	0.192957	0.0159402	0	0.188022	0.00688539	0.596196
						TCGA-C8-A1HK	Primary Tumor	BRCA	0.055	0.094	0.056	0.654	IFN-gamma Dominant (Immune C2)	C2	0.120838	0.24	0.24	3.49251	0.598	0.0785	-0.3642	-0.0473	0.8204	-0.1715	13	7	0.353787	1.53308	309	0.841753	24	22	0.719555	2.42296	29	2.8571	18	0.98849	2.03856	-1456.63	1358.7	-2461.07	0	366	0	366	0	0.213299	0	0.00245467	0	0	0.05726	0.197654	0	0.00449771	0.00107851	0	0.0191227	0	0.188556	0	0.149576	0	0.113685	0.0528152	0	0	0.737055	0	0	0.00449771	0.00245467	0.255993
						TCGA-AC-A6IW	Primary Tumor	BRCA	0.101	0.522	0.525	0.589	IFN-gamma Dominant (Immune C2)	C2	0.501145	0.46	0.39	14.9479	0.8906	0.296	1.271	1.5366	1.3345	-0.2785	73	2	1.05062	2.539	302	0.672649	12	31	0.833652	2.64939	24	4.04376	63	0.976015	2.18039	-530.006	445.708	-645.279	0	413	0	413	0.0284647	0.00752283	0	0.187086	0	0	0.128807	0.178119	0.00139173	0	0.0251652	0.00173645	0.0443761	0	0	0	0.116977	0	0.100971	0.151777	0	0.027606	0.477694	0.00173645	0	0.00139173	0.187086	0.332092
						TCGA-AR-A252	Primary Tumor	BRCA	0.094	0.424	0.117	0.349	IFN-gamma Dominant (Immune C2)	C2	0.544078	0.91	0.02	17.9772	-0.067	-0.095	1.1267	2.0941	1.0479	0.1522	7	NA	0.0586358	0.322497	105	0.123363	14	3	0.721535	3.7509	181	5.40248	271	0.964364	3.02339	182.95	1177.75	245.135	0	2838	0	2838	0.0349278	0.0184092	0	0.0177809	0	0.013038	0.0559242	0.219912	0	0.0302714	0.00579591	0	0.0160606	0	0.0492133	0	0.239549	0	0.16846	0.0495965	0.0790237	0.00203736	0.657278	0	0	0.0302714	0.0177809	0.29467
						TCGA-EW-A1OW	Primary Tumor	BRCA	0.053	0.235	0.163	0.608	IFN-gamma Dominant (Immune C2)	C2	0.180448	NA	NA	NA	0.9393	0.2405	0.0186	0.0389	0.9885	0.5753	NA	NA	NA	NA	244	0.804222	16	34	0.762392	2.0646	15	2.54004	13	0.990287	2.77564	-308	1315.63	-2264.36	0	694	0	694	0	0.0894554	0	0.0434415	0	0.164686	0.103111	0.258219	0	0.00315953	0.000678592	0	0.0178531	0	0.0593142	0	0.0943364	0	0.0470454	0.107254	0	0.0114461	0.426705	0	0	0.00315953	0.0434415	0.526694
						TCGA-E9-A5FL	Primary Tumor	BRCA	0.059	0.269	0.078	0.513	IFN-gamma Dominant (Immune C2)	C2	NA	0.65	0.28	0.0921389	0.2799	0.3325	-0.0815	-0.6134	0.6109	0.407	36	58	0.434298	1.6069	100	0.554174	19	65	NA	NA	NA	0.693147	2	1	6.26649	-636.318	481.495	-3622.29	0	24	0	24	0.0766124	0	0.00448973	0.0425287	0	0	0.0248848	0.556232	0	0.0306239	0.0260279	0	0.0388702	0	0.000322648	0	0.0337866	0	0.0730611	0.065763	0	0.0267974	0.315213	0	0	0.0306239	0.0470184	0.607144
						TCGA-BH-A0DD	Primary Tumor	BRCA	0.071	0.114	0.053	0.69	IFN-gamma Dominant (Immune C2)	C2	0.0839275	0.21	0.01	11.5657	1.0058	0.078	-0.3818	-0.4422	1.4638	0.142	8	NA	0.326186	0.543643	364	0.357513	14	17	0.730804	1.81598	12	2.48491	12	1	2.9004	-751.485	2062.07	140.425	0	2486	0	2486	0	0.0401331	0.000339684	0.00441043	0	0.114763	0.187072	0.234487	0	0.0302667	0.00487019	0.00259949	0.00789792	0	0.0332328	0	0.141004	0	0.107313	0.0916101	0	0	0.421192	0.00259949	0	0.0302667	0.00475011	0.541192
						TCGA-EW-A2FV	Primary Tumor	BRCA	0.104	0.311	0.371	0.611	IFN-gamma Dominant (Immune C2)	C2	0.270171	0.6	0.16	8.41934	0.6113	0.088	0.3015	0.8255	2.2789	0.2929	6	NA	0.134987	104.939	169	0.493862	19	16	0.883939	3.55817	56	4.01369	59	0.984342	1.22585	-239.184	506.053	642.247	0	788	0	788	0	0.0703493	0	0.0122576	0	0.0455203	0.0871294	0.251167	0	0.0496501	0.0171279	0	0.038316	0	0	0	0.272939	0	0.0729742	0.0639117	0.0186571	0	0.537148	0	0	0.0496501	0.0122576	0.400945
						TCGA-D8-A1J8	Primary Tumor	BRCA	0.097	0.258	0.499	0.59	IFN-gamma Dominant (Immune C2)	C2	0.273252	0.31	0.09	NA	0.7859	0.111	0.6399	0.3776	0.4609	0.1708	366	684	6.70644	19.5284	73	0.947642	15	7	0.95591	1.53848	5	4.32922	84	0.97707	1.20397	77.4932	1812.37	79.6347	0	431	0	431	0	0.0215503	0.00649177	0	0	0.116764	0.107487	0.278117	0.0420002	0	0	0.00915102	0.0550957	0	0	0.0540995	0.0736797	0	0.110637	0.0741027	0.0465922	0.00423108	0.439988	0.00915102	0	0.0420002	0.00649177	0.502369
						TCGA-A7-A4SA	Primary Tumor	BRCA	0.082	0.394	0.131	0.518	IFN-gamma Dominant (Immune C2)	C2	0.322224	0.57	0.05	6.55223	0.0485	-0.0845	0.4931	1.2731	1.165	0.3716	NA	NA	0	0	136	0.456602	9	59	NA	0	1	3.61019	40	0.97867	2.66019	-1021.28	233.138	-1287.44	0	454	0	454	0	0.0407777	0	0.0534211	0	0	0.0749053	0.171118	0	0.0614874	0.0154896	0	0.0245908	0	0.0209655	0	0.237845	0	0.210148	0.0643443	0	0.0249065	0.623578	0	0	0.0614874	0.0534211	0.261513
						TCGA-EW-A1P8	Primary Tumor	BRCA	0.095	0.367	0.589	0.648	IFN-gamma Dominant (Immune C2)	C2	0.31868	0.31	0.01	1.47914	1.0645	0.261	0.7283	0.2731	0.2838	0.2655	11	49	0.339015	0.791036	201	0.946488	14	39	0.761559	1.82614	11	3.15146	24	0.991632	2.23919	-831.121	1403.81	-2421.04	1	239	1	207	0	0.0181187	0	0.122371	0	0	0.0492164	0.369623	0.0941405	0	0.027744	0	0	0.00890908	0	0.00248523	0.115782	0	0.0765095	0.0563351	0	0.0587656	0.336905	0	0	0.0941405	0.122371	0.446584
						TCGA-OL-A5S0	Primary Tumor	BRCA	0.086	0.329	0.479	0.069	IFN-gamma Dominant (Immune C2)	C2	0.31771	0.54	0.24	NA	0.5359	0.341	0.3593	0.7491	0.945	0.4166	10	7	0.229535	0.637596	238	0.82013	19	53	0.920463	1.27603	4	1.76776	7	0.90845	2.70026	54.8048	220.54	-2841.49	0	620	0	620	0.00100563	0.0321452	0	0	0	0.349064	0.0955218	0.216525	0	0.00671616	0.015431	0	0.0431991	0	0.0133521	0	0.0320441	0	0.034249	0.0799065	0.00711808	0.073722	0.316742	0	0	0.00671616	0	0.676542
						TCGA-E9-A1R2	Primary Tumor	BRCA	0.097	0.411	0.389	0.713	IFN-gamma Dominant (Immune C2)	C2	0.197555	0.33	0.01	1.68851	-0.0691	-0.0085	-0.1404	0.4042	0.9683	0.308	12	9	0.364959	1.6119	133	0.322625	7	54	NA	NA	NA	2.48491	12	1	1.66635	-592.637	242.034	109.522	0	1063	0	1063	0	0.108617	0	0.000347342	0	0.0170816	0.103798	0.19237	0	0.0699156	0.00512439	0	0.0180617	0	0.0409915	0	0.170364	0	0.135291	0.111924	0	0.0261132	0.611362	0	0	0.0699156	0.000347342	0.318375
						TCGA-EW-A1IZ	Primary Tumor	BRCA	0.083	0.425	0.385	0.401	IFN-gamma Dominant (Immune C2)	C2	0.574536	0.7	0	10.9608	0.1609	0.0955	0.9359	2.6517	0.2405	-0.0708	160	1578	3.31759	10.0441	71	0.0727753	1	6	0.842436	4.03315	120	4.19541	71	0.984218	1.87149	469.308	228.625	-458.511	0	554	0	554	0.0284626	0.0394216	0	0.00190843	0	0	0.0870336	0.12224	0	0.0113567	0	0	0.0696972	0	0.0625164	0	0.00120302	0	0.314637	0.153711	0.0753042	0.0325083	0.777461	0	0	0.0113567	0.00190843	0.209273
						TCGA-AR-A24L	Primary Tumor	BRCA	0.106	0.335	0.334	0.631	IFN-gamma Dominant (Immune C2)	C2	0.147688	0.41	0.11	1.24764	0.2339	0.012	-0.1722	-0.8527	0.7234	0.548	13	34	0.343499	1.05912	152	0.43242	7	50	NA	NA	NA	1.94591	7	1	2.91369	-452.69	1633.09	-255.264	1	2866	1	1414	0	0.1094	0	0.0374576	0	0.10561	0.0379543	0.32118	0	0.135017	0	0.00591754	0.0208838	0	0.064725	0	0.0724906	0	0.0571282	0.0314004	0	0.000836329	0.356864	0.00591754	0	0.135017	0.0374576	0.464744
						TCGA-B6-A409	Primary Tumor	BRCA	0.058	0.384	0.082	0.685	IFN-gamma Dominant (Immune C2)	C2	0.257753	0.75	0.22	NA	0.4601	0.2505	-0.191	0.2734	0.4148	0.1359	23	1	0.423573	0.624214	194	0.804614	25	51	0.935043	1.02725	3	2.77385	18	0.959687	4.07816	-571.583	171.347	1929.41	1	573	1	456	0.0471209	0.0171749	0	0.0045854	0	0.12375	0.0856748	0.228106	0	0.0312737	0.0234452	0.00364438	0	0.0016724	0.026969	0	0.0443082	0	0.125847	0.0830165	0	0.153411	0.49952	0.00364438	0	0.0312737	0.0045854	0.460977
						TCGA-A7-A3J1	Primary Tumor	BRCA	0.099	0.306	0.492	0.52	IFN-gamma Dominant (Immune C2)	C2	0.315287	0.45	0.08	0.683971	-0.6724	-0.2405	0.6571	1.6372	1.8959	0.3803	NA	NA	0	0	62	0.334765	4	17	0.591471	1.51709	13	4.49301	97	0.982142	1.27182	-579.632	-773.602	2062.93	0	343	0	343	0.00828365	0.0855064	0.0102216	0	0	0	0.0616002	0.239627	0	0.0434519	0.0202158	0.000130132	0	0.00448628	0.000580266	0	0.289026	0	0.138255	0.0642708	0	0.034345	0.624753	0.000130132	0	0.0434519	0.0102216	0.321443
						TCGA-OL-A66I	Primary Tumor	BRCA	0.082	0.529	0.475	0.639	IFN-gamma Dominant (Immune C2)	C2	0.487551	0.72	0.21	NA	0.8752	0.1615	1.2102	2.1913	1.1527	0.2721	29	0	0.245946	0.849631	328	0.568335	18	51	0.74102	2.32346	23	4.31902	89	0.962213	2.8968	-375.542	862.403	-3414.11	0	714	0	714	0.0139624	0.0181681	0	0.0509805	0	0.0545374	0.129722	0.0641326	0	0.069214	0.0174158	0	0.0839651	0	0	0.0098529	0.0880455	0	0.219291	0.0549206	0	0.125792	0.613998	0	0	0.069214	0.0509805	0.265808
						TCGA-A2-A25C	Primary Tumor	BRCA	0.102	0.202	0.149	0.192	IFN-gamma Dominant (Immune C2)	C2	0.196623	0.34	0.01	1.00271	0.5117	-0.076	-0.056	0.1276	1.8679	0.1827	13	NA	0.130045	0.942825	150	0.32641	8	14	NA	0	1	3.52138	35	0.990445	1.24465	-995.799	1458.48	2528.43	0	523	0	523	0	0.0953683	0.0362628	0.0564895	0	0	0.0974812	0.240013	0	0.0447411	0.0227585	0	0	0.0287685	0.018705	0	0.24945	0	0.0623398	0.0453483	0	0.00227372	0.502254	0	0	0.0447411	0.0927523	0.360252
						TCGA-A7-A6VW	Primary Tumor	BRCA	0.125	0.28	0.636	0.601	IFN-gamma Dominant (Immune C2)	C2	0.219844	0.24	0.18	1.92555	1.0414	0.457	0.1447	0.0114	1.6803	0.2402	37	166	0.355928	1.23388	296	0.921776	10	48	1	0.693147	2	0	1	NA	2.58403	-534.686	866.642	-1036.42	0	285	0	285	0	0.155368	0.117442	0	0	0.0706341	0.0811305	0.255353	0.0262102	0	0.0303869	0.0160226	0.0337823	0	0.0895572	0	0	0	0.0349447	0.0891691	0	0	0.402821	0.0160226	0	0.0262102	0.117442	0.437504
						TCGA-S3-AA0Z	Primary Tumor	BRCA	0.082	0.202	0.498	0.752	IFN-gamma Dominant (Immune C2)	C2	0.168811	0.23	0.08	NA	1.2302	0.0445	0.382	0.7478	0.4015	0.1135	22	6	0.248972	1.07058	271	0.616847	11	35	0.828046	3.7532	93	3.36269	32	0.970267	1.26336	-1366.34	763.06	3298.44	0	629	0	629	0	0.0577973	0	0.00234323	0	0.125999	0.117933	0.206551	0	0.00338662	0.0296338	0.00124605	0.0291617	0.000154835	0.0143216	0	0.114599	0	0.100993	0.195881	0	0	0.512908	0.00124605	0	0.00338662	0.00234323	0.480116
						TCGA-GM-A2DH	Primary Tumor	BRCA	0.098	0.471	0.156	0.614	IFN-gamma Dominant (Immune C2)	C2	0.409781	0.62	0.45	5.77581	1.0781	0.1975	0.5017	1.4762	1.2471	0.1372	104	12	1.1813	4.39555	185	0.577768	15	42	0.841294	2.67368	24	4.87265	140	0.986038	2.31403	413.851	1838.57	-131.12	0	2193	0	2193	0.0508325	0.0411238	6.29e-05	0.00896802	0	0.070621	0.103613	0.113016	0	0.0448743	0.023667	0	0.000758578	0	0	0.00732366	0.252736	0	0.15408	0.0962133	0	0.0321103	0.635178	0	0	0.0448743	0.00903092	0.310917
						TCGA-AC-A62X	Primary Tumor	BRCA	0.132	0.228	0.793	0.576	IFN-gamma Dominant (Immune C2)	C2	0.0399397	0.21	0.08	0.224489	0.6016	0.145	-1.1772	-1.6206	2.6291	-0.1327	33	0	0.289057	1.13399	173	0.864475	25	24	NA	NA	NA	NA	0	NA	1.79677	-1220.46	936.575	271.273	0	417	0	417	0.114178	0	0.271142	0	0	0.191835	0.00588649	0	0	0.183612	0.0422452	0.00940167	0.0146288	0	0	0	0	0	0	0.111432	0.0556389	0	0.295879	0.00940167	0	0.183612	0.271142	0.239966
						TCGA-C8-A278	Primary Tumor	BRCA	0.102	0.401	0.241	0.429	IFN-gamma Dominant (Immune C2)	C2	0.45299	0.75	0.43	8.33956	0.5839	0.228	0.8513	1.3015	1.2269	0.2664	27	2	0.282999	0.990498	175	0.464556	13	29	0.789806	4.29845	231	4.16505	66	0.994128	1.82235	979.313	983.381	-2840.99	0	297	0	297	0.0216243	0.0246839	0.0290517	0.0130026	0	0.115439	0.0697849	0.284244	0	0.051833	0	0.0137613	0.00151041	0	0.158989	0.0221132	0.0583442	0	0.0704958	0.0620871	0	0.00303568	0.422884	0.0137613	0	0.051833	0.0420543	0.469468
						TCGA-D8-A73W	Primary Tumor	BRCA	0.07	0.487	0.102	0.517	IFN-gamma Dominant (Immune C2)	C2	0.191768	0.3	0	0.184183	-0.5207	-0.2465	0.3589	-0.2701	1.7704	0.4248	16	21	0.199435	0.775581	63	0.127611	5	15	0.972913	1.56584	5	2.07944	8	1	0.773062	-973.986	217.319	4451.73	1	385	1	21	0.0148657	0.0133025	0	0	0	0.244481	0.0470236	0.385932	0	0.0301702	0.0300118	0	0	0.0149532	0	0	0.028963	0	0.0803679	0.0604016	0	0.0495275	0.262381	0	0	0.0301702	0	0.707448
						TCGA-EW-A1J1	Primary Tumor	BRCA	0.063	0.162	0.104	0.608	IFN-gamma Dominant (Immune C2)	C2	0.175896	0.26	0.3	9.87667	-0.3354	-0.1215	0.1846	0.4682	1.0822	-0.0187	10	0	0.242549	0.377299	133	0.94735	12	19	0.818409	3.21784	51	3.45518	33	0.98818	1.54742	-887.456	298.765	559.846	0	575	0	575	0	0.0229367	0	0.0273935	0	0.00255804	0.101936	0.3254	0	0.0497251	0	0.0108159	0.0296625	0	0.00515757	0	0.141665	0	0.181979	0.0836282	0	0.0171413	0.482171	0.0108159	0	0.0497251	0.0273935	0.429895
						TCGA-AR-A5QQ	Primary Tumor	BRCA	0.071	0.397	0.125	0.455	IFN-gamma Dominant (Immune C2)	C2	0.58043	0.71	0.25	4.41935	0.9682	0.536	0.9542	1.9404	0.8779	0.6808	25	46	0.315787	1.35337	49	0.118671	7	13	0.853736	3.49549	60	3.38611	31	0.986059	3.52997	168.642	1053.46	-1509.88	1	322	1	301	0	0.0725755	0	0.0251371	0	0.0803759	0.101806	0.220567	0.0153431	0	0	0.00577874	0.0169722	0	0.140098	0.00714169	0.102297	0	0.126909	0.0566737	0	0.0283246	0.550992	0.00577874	0	0.0153431	0.0251371	0.402749
						TCGA-C8-A1HF	Primary Tumor	BRCA	0.09	0.257	0.399	0.629	IFN-gamma Dominant (Immune C2)	C2	0.230423	0.45	0.07	13.4489	1.0102	0.3635	0.6139	1.1558	1.1629	0.3913	9	2	0.237687	0.581012	186	0.740613	21	26	0.817521	4.20342	171	4.04356	78	0.928123	1.36476	-205.285	2025.77	-2038.67	0	332	0	332	0	0.040467	0	0	0	0.0256641	0.0940823	0.302456	0.00314324	0	0	0.0058462	0.0628718	0	0.053175	0.0375697	0.0515721	0	0.234925	0.0537376	0.000154666	0.0343352	0.568808	0.0058462	0	0.00314324	0	0.422202
						TCGA-D8-A1X9	Primary Tumor	BRCA	0.095	0.161	0.513	0.644	IFN-gamma Dominant (Immune C2)	C2	0.149083	0.25	0.05	2.6871	0.1563	0.079	0.3199	-0.1942	1.716	0.4077	43	3	0.594856	2.51162	275	0.317471	2	55	0.639826	1.14641	6	3.57939	39	0.977024	1.27946	-731.494	1072.38	-837.894	0	727	0	727	0	0.0253211	0.0721392	0	0	0.0238204	0.0432037	0.397208	0	0.0562621	0.0185419	0.0220819	0.0197105	0	0.00804907	0	0.155513	0	0.0632101	0.0617869	0	0.033152	0.366742	0.0220819	0	0.0562621	0.0721392	0.482774
						TCGA-GM-A2DO	Primary Tumor	BRCA	0.1	0.503	0.181	0.532	IFN-gamma Dominant (Immune C2)	C2	0.689056	0.64	0.08	14.204	0.2977	-0.042	1.2256	3.2376	0.8396	-0.15	73	NA	1.55851	3.52715	72	0.102217	1	0	0.839956	3.07723	39	4.17652	67	0.993299	1.49033	-198.499	998.637	-957.515	0	2596	0	2596	0	0.232752	0	0	0	0.0777295	0.0535621	0.116328	0	0.0262101	0	0	0.0170527	0	0.032781	0	0.148298	0	0.154256	0.0861496	0.0190056	0.0358756	0.72617	0	0	0.0262101	0	0.24762
						TCGA-E9-A1QZ	Primary Tumor	BRCA	0.11	0.463	0.242	0.589	IFN-gamma Dominant (Immune C2)	C2	0.458541	0.7	0.48	0.721543	0.1545	0.0085	0.6235	1.8806	1.2591	0.1635	11	7	0.140757	0.450423	80	0.27876	11	9	0.84046	1.74769	8	4.78844	128	0.986894	2.15194	-315.386	1393.6	642.91	0	755	0	755	0.0776867	0.0648057	0	0.0111728	0	0.00346601	0.0877251	0.118724	0	0.0777766	0.00848911	0	0.00674067	0	0	0	0.34669	0	0.132253	0.0536943	0	0.0107752	0.692646	0	0	0.0777766	0.0111728	0.218404
						TCGA-EW-A1PB	Primary Tumor	BRCA	0.073	0.427	0.188	0.634	IFN-gamma Dominant (Immune C2)	C2	0.472779	0.48	0.07	11.2562	0.6876	0.245	1.2923	1.2357	2.0952	-0.3128	71	125	1.11116	3.56741	318	0.920919	12	72	0.992774	0.688139	2	4.60141	111	0.977043	2.94453	131.369	599.17	-237.943	0	608	0	608	0.00109147	0.00707778	0	0	0	0.0187267	0.261303	0.39151	0	0.00578971	0	0.00701702	0.020023	0.00645461	0	0.00863901	0.0342642	0	0.122877	0.0991742	0	0.0160517	0.315653	0.00701702	0	0.00578971	0	0.67154
						TCGA-LL-A7T0	Primary Tumor	BRCA	0.077	0.183	0.047	0.775	IFN-gamma Dominant (Immune C2)	C2	0.181619	0.4	0.06	NA	0.5272	0.2085	-0.0936	0.7146	0.7369	0.1012	13	0	0.279041	0.858589	227	0.926554	20	34	0.914634	3.77482	62	2.97851	20	0.994251	2.2235	-615.229	812.666	-2304.97	0	376	0	376	0.02828	0.000530776	0	0	0	0.23167	0.0766931	0.228047	0	0.0360355	0	0	0	0	0.051319	0	0	0	0.174653	0.0862487	0	0.0865232	0.427554	0	0	0.0360355	0	0.53641
						TCGA-B6-A0I1	Primary Tumor	BRCA	0.056	0.13	0.066	0.684	IFN-gamma Dominant (Immune C2)	C2	0.149929	0.22	0.07	3.19411	0.6646	0.1985	-1.0064	-0.6881	0.3762	-0.2988	30	NA	0.217209	1.0426	271	0.376819	7	43	0.867983	2.08133	11	NA	0	NA	2.7713	-820.75	23.4799	1100.68	1	2361	1	1120	0	0.0584623	0.0300168	0	0	0.407327	0.029237	0.132801	0	0.00940922	0	0	0.0148079	0	0.234344	0	0	0.0454711	0.00664971	0.0279404	0	0.00353438	0.391209	0	0	0.00940922	0.0300168	0.569365
						TCGA-E9-A22H	Primary Tumor	BRCA	0.076	0.214	0.195	0.662	IFN-gamma Dominant (Immune C2)	C2	0.236276	0.31	0.03	1.49862	0.5335	0.027	-0.0723	-0.1212	2.1302	-0.1372	15	2	0.0295725	0.680167	95	0.103943	3	9	0.961425	1.99923	8	3.28269	27	0.996012	1.41841	-812.313	1893.71	-184.957	0	1232	0	1232	0	0.0191797	0	0.0286886	0.00569782	0.0124537	0.102077	0.266323	0	0.131351	0.0455042	0	0.0111301	0	0.0100831	0.000253132	0	0	0.290631	0.0746807	0	0.0019474	0.407905	0	0.00569782	0.131351	0.0286886	0.426358
						TCGA-D8-A1XL	Primary Tumor	BRCA	0.078	0.243	0.083	0.658	IFN-gamma Dominant (Immune C2)	C2	0.250896	0.44	0.17	3.87592	0.4783	0.283	0.4967	1.3556	2.1515	-0.0607	49	66	0.443356	2.43846	280	0.639391	14	47	0.810568	3.52095	77	4.47095	94	0.984076	1.32669	-289.326	691.211	-639.896	0	606	0	606	0.00496404	0.0339278	0	0.0273447	0	0.00808515	0.15463	0.16777	0	0.0502246	0.0473166	0	0.0242744	0	0.0245815	0.0194287	0.110864	0	0.16934	0.14161	0	0.0156381	0.544629	0	0	0.0502246	0.0273447	0.377802
						TCGA-PE-A5DC	Primary Tumor	BRCA	0.083	0.206	0.158	0.765	IFN-gamma Dominant (Immune C2)	C2	NA	NA	NA	NA	0.4835	0.1765	-0.5706	-0.1328	1.0171	0.162	48	193	0.844586	1.96309	231	0.921755	NA	NA	NA	NA	NA	1.03972	3	0.946395	4.19448	-614.38	717.818	-2061.66	1	1430	0	1430	0	0.0467709	0	0	0	0.122757	0.0649166	0.180479	0	0.0885445	0	0	0.0594379	0	0.0497349	0	0.184603	0	0.102848	0.0906186	0	0.0092906	0.543303	0	0	0.0885445	0	0.368152
						TCGA-AR-A256	Primary Tumor	BRCA	0.079	0.146	0.371	0.211	IFN-gamma Dominant (Immune C2)	C2	0.147404	0.27	0.26	NA	1.1981	0.359	0.1562	-0.4549	0.4971	0.2046	80	112	1.32947	4.68204	674	0.764084	14	63	NA	NA	NA	2.89037	18	1	2.74409	-1270.79	1127.76	-1913.23	1	2854	1	1640	0.0604791	0	0.114461	0.0249333	0	0.273143	0.0510658	0.25915	0.0333087	0	0	0	0	0	0	0	0.0487276	0	0.00232715	0.0991469	0.0288062	0.00445161	0.243939	0	0	0.0333087	0.139394	0.583358
						TCGA-E9-A249	Primary Tumor	BRCA	0.103	0.198	0.427	0.58	IFN-gamma Dominant (Immune C2)	C2	0.131757	0.31	0.14	6.80973	0.2117	0.0095	-0.3938	-0.3401	0.441	-0.0665	6	12	0.233421	0.437664	47	0.616426	20	4	0.882155	1.41977	5	3.09046	23	0.985637	1.12133	-993.634	1069	537.276	0	217	0	217	0	0.0432389	0	0.0341845	0	0.140981	0.0720253	0.24661	0	0.0245177	0	0	0.0345229	0	0.00445166	0	0.0993575	0	0.0986483	0.201462	0	0	0.481681	0	0	0.0245177	0.0341845	0.459617
						TCGA-BH-A8FZ	Primary Tumor	BRCA	0.061	0.305	0.106	0.627	IFN-gamma Dominant (Immune C2)	C2	0.311207	0.65	0.1	NA	-0.5016	-0.0535	0.8632	1.4818	0.8756	0.5501	NA	NA	0.251619	1.13229	91	0.302402	9	43	NA	0	1	3.29584	27	1	1.99277	-41.6756	-199.06	2362.02	0	574	0	574	0	0.0755513	0.0353809	0.0655889	0.00531271	0.041998	0.0181157	0.264247	0.0268052	0.101352	0.0377356	0.00033463	0	0	0.0203003	0.000244371	0.146813	0	0.071462	0.054859	0	0.0338989	0.403129	0.00033463	0.00531271	0.128157	0.10097	0.362097
						TCGA-LL-A5YO	Primary Tumor	BRCA	0.084	0.465	0.238	0.527	IFN-gamma Dominant (Immune C2)	C2	0.662515	NA	NA	NA	0.6133	0.2225	1.2911	2.9777	0.8858	0.0189	18	NA	0.234968	0.681408	73	0.142091	NA	NA	0.809723	3.74495	102	4.30852	83	0.975033	2.12092	491.49	-261.827	-1155.24	0	440	0	440	0.0757342	0.055657	0	0.00782929	0	0.15563	0.077207	0.133804	0	0.0413629	0	0	0.026344	0	0.0247048	0	0.0389549	0	0.123083	0.131516	0.00956539	0.098607	0.584166	0	0	0.0413629	0.00782929	0.366641
						TCGA-C8-A26V	Primary Tumor	BRCA	0.086	0.135	0.08	0.519	IFN-gamma Dominant (Immune C2)	C2	0.135837	0.23	0.03	0.865456	0.2856	0.0325	-0.2112	-0.7586	1.5861	0.2518	48	NA	0.622469	1.86741	121	0.1855	3	28	0.867359	1.99717	10	2.87165	19	0.975279	1.44409	-687.224	1214.32	1507.3	0	616	0	616	0	0.0286203	0.0158343	0.0123259	0	0.0302144	0.125543	0.458885	0	0.0225965	0	0.0029168	0.0296368	0.00348229	0.0337225	0	0.128312	0	0.0584895	0.0494212	0	0	0.331684	0.0029168	0	0.0225965	0.0281601	0.614642
						TCGA-EW-A1PE	Primary Tumor	BRCA	0.069	0.317	0.214	0.48	IFN-gamma Dominant (Immune C2)	C2	0.266822	0.31	0.18	1.67517	-0.2639	-0.169	0.6604	0.7611	2.7171	0.5421	12	29	0.279172	0.775477	71	0.259117	6	6	0.889119	3.42324	47	3.67181	41	0.988754	0.862782	-136.845	690.994	2422.46	0	320	0	320	0	0.153716	0	0	0	0.0582004	0.0763627	0.292976	0	0.0355095	0	0.0257947	0.00232205	0	0.136293	0.0151566	0.0854652	0	0.0672787	0.0509263	0	0	0.511157	0.0257947	0	0.0355095	0	0.427539
						TCGA-E9-A1R4	Primary Tumor	BRCA	0.085	0.393	0.256	0.553	IFN-gamma Dominant (Immune C2)	C2	0.400719	0.61	0.14	NA	0.0665	-0.123	0.842	0.7575	1.306	0.2019	58	98	0.744458	3.00647	161	0.609218	16	40	NA	0	1	3.64723	41	0.982136	1.42437	-211.392	1195.02	-28.7521	0	186	0	186	0	0.034418	0	0.0068194	0	0	0.0558302	0.410269	0	0.0245	0.0418598	0.019707	0.00898102	0.00954591	0.0030808	0	0.227628	0	0.0593467	0.0555738	0	0.0424409	0.441015	0.019707	0	0.0245	0.0068194	0.507959
						TCGA-OL-A5D7	Primary Tumor	BRCA	0.111	0.33	0.643	0.658	IFN-gamma Dominant (Immune C2)	C2	NA	0.38	0.55	14.9923	1.1115	0.3545	0.4854	1.7761	1.2368	-0.2315	17	7	0.325702	1.16322	349	0.609867	10	43	0.923592	3.55597	47	3.90634	52	0.988635	1.91283	-497.081	502.856	-1033.33	0	1780	0	1780	0.0338312	0.0513002	0.015136	0	0	0.0126408	0.119761	0.174562	0	0.00287053	0.0122549	0	0.0249709	0	0.0294316	0	0.161292	0	0.126511	0.193002	0	0.0424369	0.662775	0	0	0.00287053	0.015136	0.319218
						TCGA-B6-A408	Primary Tumor	BRCA	0.068	0.164	0.108	0.714	IFN-gamma Dominant (Immune C2)	C2	0.219689	0.43	0	NA	-0.4994	-0.0705	0.4329	1.1954	1.8774	0.2819	NA	NA	0	0	174	0.66074	19	20	0.799868	3.97519	144	3.52336	36	0.983211	2.5616	-400.221	-344.941	805.982	0	2072	0	2072	0.0615036	0	0	0.00205189	0	0.10466	0.0384132	0.241639	0	0.0303015	0.0205567	0	0	0	0.0329253	0	0.114121	0	0.140507	0.112066	0	0.101255	0.562378	0	0	0.0303015	0.00205189	0.405269
						TCGA-E9-A1ND	Primary Tumor	BRCA	0.084	0.402	0.094	0.591	IFN-gamma Dominant (Immune C2)	C2	0.459384	0.63	0.1	15.7462	0.5402	0.118	1.1224	1.3692	2.1641	0.3292	33	50	0.534772	2.32783	205	0.653652	14	42	0.684143	1.75479	13	4.35673	83	0.985944	1.2415	-532.842	823.152	2834.03	0	1266	0	1266	0	0.01676	0.0185638	0	0	0.0524689	0.159584	0.179985	0	0	0.10246	0	0.0245803	0.0352655	0.00554041	0.0222781	0.0767037	0	0.16226	0.108648	0	0.0349025	0.486939	0	0	0	0.0185638	0.494497
						TCGA-LL-A441	Primary Tumor	BRCA	0.068	0.553	0.203	0.236	IFN-gamma Dominant (Immune C2)	C2	0.562408	0.78	0.57	NA	0.2218	0.034	0.7824	2.6047	0.8056	0.2692	NA	NA	0	0	135	0.44077	11	84	0.861625	3.4209	53	4.82696	135	0.984034	2.21775	-509.087	187.311	-335.58	0	996	0	996	0.161057	0.247519	0	0	0	0.0990305	0.0296891	0.0544374	0	0.0166179	0.00888691	0	0.0241919	0.00239973	0.0153972	0	0.13015	0	0.0600757	0.109749	0	0.0407987	0.791338	0	0	0.0166179	0	0.192044
						TCGA-LL-A8F5	Primary Tumor	BRCA	0.065	0.162	0.534	0.552	IFN-gamma Dominant (Immune C2)	C2	0.280856	0.48	0.3	1.79452	0.8732	0.451	0.1742	1.2383	0.9981	0.2491	58	50	0.631811	2.70154	446	0.770072	14	85	0.747862	4.36363	342	2.52455	14	0.956609	4.77081	157.348	586.194	649.178	0	596	0	596	0.0272535	0.0124225	0	0.00547052	0	0.216239	0.0715311	0.176963	0	0.0326404	0	0	0.0308083	0	0.189791	0.0112956	0.0230193	0	0.0520821	0.0950821	0.00290147	0.0525	0.497156	0	0	0.0326404	0.00547052	0.464733
						TCGA-E2-A573	Primary Tumor	BRCA	0.056	0.443	0.152	0.404	IFN-gamma Dominant (Immune C2)	C2	0.447501	0.64	0.18	13.0525	1.0148	0.294	0.6373	1.6599	1.9357	0.1365	22	31	0.289958	0.869873	115	0.621121	23	43	0.632455	2.30061	38	3.15804	25	0.9811	2.93048	16.2798	594.989	-2266.48	0	1062	0	1062	0.0167902	0.0293371	0	0	0	0.228059	0.137738	0.139795	0	0.0219194	0	0	0.0444332	0	0.017817	0	0.114027	0	0.0689288	0.14168	0.00929495	0.0301805	0.472489	0	0	0.0219194	0	0.505592
						TCGA-A2-A25B	Primary Tumor	BRCA	0.084	0.146	0.207	0.725	IFN-gamma Dominant (Immune C2)	C2	0.158619	NA	NA	0.735059	0.9975	0.2375	0.1902	-0.3194	0.5626	0.2735	56	114	0.82328	2.40886	298	0.746453	NA	NA	0.738836	2.28377	22	3.17805	24	1	1.57148	-1235.02	1824.86	-430.011	0	1291	1	1290	0	0.0353285	0	0.000876398	0	0.0120698	0.0810795	0.389499	0	0.0423293	0.00525386	0.0340854	0.0191825	0	0.038637	0	0.251937	0	0.0607883	0.0276358	0	0.00129763	0.434807	0.0340854	0	0.0423293	0.000876398	0.487902
						TCGA-BH-A1FN	Primary Tumor	BRCA	0.074	0.127	0.049	0.695	IFN-gamma Dominant (Immune C2)	C2	0.113602	0.3	0.4	NA	0.7943	0.224	-0.1989	-1.1374	1.5136	0.4975	41	17	0.896149	2.57643	432	0.683663	12	64	0.825893	1.7174	8	1.38629	4	1	2.70781	-321.104	1763.35	1906.3	1	2192	1	2192	0	0.034827	0	0	0	0.41957	0.054282	0.257161	0.01497	0	0	0.0270843	0	0.0122374	0.0264604	0	0	0	0.0238376	0.129571	0	0	0.226933	0.0270843	0	0.01497	0	0.731012
						TCGA-OL-A5RW	Primary Tumor	BRCA	0.098	0.182	0.627	0.829	IFN-gamma Dominant (Immune C2)	C2	0.0838764	0.21	0.33	NA	0.6022	0.277	-0.0305	-0.1551	2.1676	0.1454	41	3	0.717249	3.16038	649	0.854288	15	76	0.94549	1.52171	5	1.09861	3	1	2.70701	-1389.67	-617.112	2764.88	0	1106	0	1106	0.0424317	0.002147	0.0657142	0	0	0.0606451	0.0568219	0.374067	0	0.0338678	0.0194432	0.000357146	0.0589188	0	0.0473219	0	0.0138669	0	0.0389776	0.18542	0	0	0.389083	0.000357146	0	0.0338678	0.0657142	0.510977
						TCGA-D8-A1XT	Primary Tumor	BRCA	0.107	0.352	0.505	0.458	IFN-gamma Dominant (Immune C2)	C2	0.26142	0.44	0.04	0.336446	0.4427	0.114	0.3816	-0.57	2.1764	0.6232	11	0	0.223562	0.922192	329	0.427179	10	36	0.531513	0.583927	3	3.21888	25	1	2.31093	-1077.34	813.659	-792.049	0	506	0	506	0	0.012083	0	0	0	0.267904	0.0824285	0.382457	0	0.0387448	0	0.00596717	0	0	0	0	0.0936635	0	0.0548708	0.0463678	0	0.0155134	0.222498	0.00596717	0	0.0387448	0	0.73279
						TCGA-A7-A56D	Primary Tumor	BRCA	0.072	0.183	0.08	0.635	IFN-gamma Dominant (Immune C2)	C2	NA	0.36	0.43	0.689015	-0.4925	0.042	-0.1444	0.0068	1.8522	0.4025	74	18	1.19433	2.45501	323	0.672729	12	34	0.848724	1.52071	6	0	1	NA	3.23367	-219.736	-132.094	2547.99	0	448	0	448	0.0205475	0.00703317	0.0343179	0	0	0.194568	0.00645607	0.279072	0	0.072927	0.0456492	0	0.0187771	0	0.107095	0	0	0	0.0504657	0.0984576	0	0.0646334	0.36701	0	0	0.072927	0.0343179	0.525745
						TCGA-E2-A1LA	Primary Tumor	BRCA	0.072	0.535	0.155	0.386	IFN-gamma Dominant (Immune C2)	C2	0.351199	0.44	0.13	10.2233	0.4241	0.099	0.6924	1.5986	0.0896	0.2695	46	205	0.767021	2.09456	141	0.475076	3	58	0.872461	3.73122	72	3.23437	43	0.859932	4.70959	-3.4521	1126.09	948.827	0	748	0	748	0.0117319	0.0147056	0	0.0254152	0	0.0892343	0.115333	0.184414	0	0.0713451	0.0230584	0	0.0812842	0	0.0425877	2.07e-06	0.0500484	0	0.141792	0.0961195	0	0.0529288	0.4912	0	0	0.0713451	0.0254152	0.41204
						TCGA-B6-A3ZX	Primary Tumor	BRCA	0.053	0.754	0.368	0.336	IFN-gamma Dominant (Immune C2)	C2	0.704527	0.87	0.33	NA	0.4384	-0.014	0.9674	2.9526	-0.0881	0.0014	NA	NA	0	0	78	0.128595	16	55	0.919006	4.85062	196	5.56281	280	0.987226	2.65927	-1698.33	266.593	-1324.22	1	1152	1	994	0.165672	0.177904	0.00404384	0	0	0.0359276	0.0216736	0.0683147	0	0.0126288	0	0	0.0173522	0	0.00720561	0	0.164785	0	0.106712	0.1578	0	0.0599811	0.857411	0	0	0.0126288	0.00404384	0.125916
						TCGA-D8-A1Y2	Primary Tumor	BRCA	0.064	0.235	0.067	0.335	IFN-gamma Dominant (Immune C2)	C2	0.389033	0.57	0.08	0.439563	0.0428	0.141	1.2811	1.3227	0.9213	0.6044	6	NA	0.132888	0.431885	82	0.315092	10	12	0.758857	3.31579	79	4.34097	80	0.99063	1.9883	222.227	697.175	-538.176	0	433	0	433	0.0176521	0.00644163	0	0	0	0.354034	0.0388335	0.288941	0.0303115	0	0	0.0118657	0	0.0259218	0.00239137	0	0.0565693	0	0.0696324	0.0345816	0.00227649	0.0605483	0.276015	0.0118657	0	0.0303115	0	0.681808
						TCGA-AC-A5XS	Primary Tumor	BRCA	0.063	0.313	0.104	0.257	IFN-gamma Dominant (Immune C2)	C2	0.36183	0.52	0.08	4.07898	-0.1539	0.0305	0.5853	1.4765	1.4884	0.1692	178	92	3.03789	8.56548	77	0.260251	8	25	0.431433	1.13858	14	3.05984	24	0.962802	4.20163	-458.737	662.202	449.027	0	588	0	588	0.0217843	0.0155272	0.00840908	0.00128581	0	0	0.0564248	0.2855	0.00397756	0.0346495	0.0030628	0.0327917	0.0823025	0	0.0459414	0	0.174937	0	0.1171	0.105292	0	0.0110141	0.573899	0.0327917	0	0.0386271	0.00969489	0.344988
						TCGA-E9-A3QA	Primary Tumor	BRCA	0.074	0.532	0.162	0.56	IFN-gamma Dominant (Immune C2)	C2	0.610176	0.7	0.25	39.0047	0.7055	0.15	0.9673	2.1174	1.5261	0.2446	13	NA	0.281294	0.869455	153	0.459324	3	56	0.675547	3.06198	93	4.40454	86	0.988818	3.31659	205.982	819.792	-1880.84	0	918	0	918	0.0314538	0.0554989	0.0134157	0	0	0.0936289	0.183086	0.170244	0	0.0061964	0	0	0.0362227	0	0	0.0175591	0.133011	0	0.104708	0.0610231	0	0.0939535	0.533429	0	0	0.0061964	0.0134157	0.446958
						TCGA-EW-A3U0	Primary Tumor	BRCA	0.062	0.367	0.111	0.467	IFN-gamma Dominant (Immune C2)	C2	0.524347	0.74	0.16	2.21356	0.4755	0.029	1.2588	2.3425	0.5892	0.5338	NA	NA	0	0	553	0.605779	12	77	0.659163	2.90475	82	4.49876	94	0.990198	4.04508	212.182	815.385	-705.132	0	532	0	532	0.0386322	0.0542685	0	0.0254783	0	0.0417697	0.104815	0.153501	0	0.0230914	0.0276087	0	0.0266195	0	0.0127053	0	0.222103	0	0.127199	0.109817	0	0.0323916	0.623736	0	0	0.0230914	0.0254783	0.327695
						TCGA-OL-A6VO	Primary Tumor	BRCA	0.101	0.277	0.707	0.682	IFN-gamma Dominant (Immune C2)	C2	0.244504	0.29	0.44	NA	1.0402	0.3795	-0.0782	0.0964	2.076	-0.2235	8	NA	0.139112	0.347781	310	0.738623	21	42	0.936421	1.67784	6	1.79176	6	1	1.91313	-684.144	413.008	2845.62	0	858	0	858	0.0235245	0	0	0	0.0109985	0.509096	0.0619762	0.178762	0.0342992	0	0	0	0	0	0.004825	0.00635041	0.00932433	0	0.054249	0.0701257	0	0.0364694	0.204868	0	0.0109985	0.0342992	0	0.749834
						TCGA-EW-A6S9	Primary Tumor	BRCA	0.069	0.141	0.125	0.549	IFN-gamma Dominant (Immune C2)	C2	0.137042	0.25	0.3	0.648302	0.0831	0.0325	-0.179	-0.4832	0.9132	0.6251	7	9	0.17125	0.318037	253	0.370417	2	10	0.857333	3.46624	57	1.94591	7	1	1.38247	-1221.19	644.674	-2186.08	0	463	0	463	0.0140972	0.0476994	0.00523068	0	0	0.205195	0.0290065	0.186318	0	0.111365	0.0114811	0	0.0241848	0	0.093208	0	0.0992403	0	0.061462	0.0739264	0	0.0375852	0.451403	0	0	0.111365	0.00523068	0.432001
						TCGA-LL-A7SZ	Primary Tumor	BRCA	0.062	0.349	0.391	0.605	IFN-gamma Dominant (Immune C2)	C2	0.479454	0.72	0.09	NA	0.2964	0.1955	0.7881	1.9129	0.4118	-0.0113	38	NA	0.253754	1.1765	300	0.5205	13	53	0.748716	4.45339	383	3.13191	25	0.972984	1.25515	-34.8701	161.989	44.7549	0	594	0	594	0	0.0205144	0	0.0169218	0.00146975	0	0.0588631	0.253372	0	0.0302723	0.0112643	0.0131699	0.000299019	0	0.174944	0	0.134516	0	0.102046	0.137811	0.00450201	0.0400353	0.614667	0.0131699	0.00146975	0.0302723	0.0169218	0.323499
						TCGA-EW-A1J5	Primary Tumor	BRCA	0.087	0.311	0.374	0.647	IFN-gamma Dominant (Immune C2)	C2	0.269705	0.39	0.03	4.43342	0.1665	-0.1445	0.7001	1.1959	2.2417	0.1524	154	11	3.66389	10.5678	107	0.177679	8	16	0.887673	1.95042	9	4.57401	104	0.984846	2.04882	-780.351	1106.88	3836.2	0	477	0	477	0	0.0375557	0	0.00629342	0	0.0391817	0.0685442	0.286891	0	0.11379	0.00874502	0.00539209	0.0145826	0	0.00611221	0	0.221738	0	0.0991068	0.0822437	0	0.0098243	0.471163	0.00539209	0	0.11379	0.00629342	0.403362
						TCGA-BH-A5J0	Primary Tumor	BRCA	0.077	0.225	0.154	0.674	IFN-gamma Dominant (Immune C2)	C2	NA	0.49	0.24	1.17493	-0.3029	0.0705	0.7365	1.172	0.9865	0.5333	25	149	0.268772	1.29907	306	0.62563	17	47	NA	NA	NA	3.22353	27	0.978061	2.74576	-296.765	-25.9324	1491.8	0	715	0	715	0.023556	0.00189758	0	0.0194683	0	0.0895754	0.0937974	0.23618	0	0.0359989	0.0474168	0	0.026325	0	0.0104813	0	0.127552	0	0.0955334	0.0953447	0	0.0968734	0.477563	0	0	0.0359989	0.0194683	0.46697
						TCGA-GC-A3WC	Primary Tumor	BLCA	0.073	0.412	0.158	0.553	IFN-gamma Dominant (Immune C2)	C2	0.468092	0.62	0.05	3.00533	0.6143	0.197	0.6606	1.5607	1.3289	0.0121	52	0	1.19108	3.80013	62	0.2748	7	21	0.844542	3.42921	58	2.58694	16	0.93304	5.54981	-147.706	237.507	-1925.24	0	540	0	540	0.0413035	0.0414465	0	0.0739257	0	0.0104412	0.151424	0.216297	0	0.0240195	0.0116783	0	0.0174115	0.00381836	0.0148518	0.0201791	0.0769366	0	0.167533	0.107851	0	0.020883	0.512214	0	0	0.0240195	0.0739257	0.38984
						TCGA-E7-A6ME	Primary Tumor	BLCA	0.076	0.186	0.097	0.214	IFN-gamma Dominant (Immune C2)	C2	0.196753	0.21	0.34	14.9165	0.7994	0.2495	-0.4669	0.3211	1.397	-0.4334	65	64	1.52413	3.66439	204	0.620903	7	22	0.888907	1.59271	6	0.693147	2	1	4.1169	-1015.44	583.529	-1877.12	0	731	0	731	0	0.0424585	0.0396023	0	0	0	0.0448363	0.177576	0.00743447	0	0.0211339	0.00921749	0.0648068	0	0.077974	0	0.0297531	0	0.3182	0.154373	0	0.012634	0.700199	0.00921749	0	0.00743447	0.0396023	0.243547
						TCGA-ZF-AA58	Primary Tumor	BLCA	0.052	0.379	0.077	0.183	IFN-gamma Dominant (Immune C2)	C2	0.503051	0.69	0.52	NA	0.8402	0.4055	1.1404	1.3452	2.0644	0.3655	116	39	1.8864	5.90661	196	0.494518	9	62	0.913743	2.41142	14	3.22389	26	0.9895	1.1002	520.21	1083.85	-2620.12	0	1649	0	1649	0.00568588	0.00980312	0	0.00207348	0	0.142443	0.112233	0.276901	0.0809677	0	0	0	0.0182073	0.0208823	0.0116323	0.0399247	0.0849395	0	0.120741	0.0553449	0	0.0182205	0.385381	0	0	0.0809677	0.00207348	0.531578
						TCGA-GU-A767	Primary Tumor	BLCA	0.073	0.35	0.135	0.586	IFN-gamma Dominant (Immune C2)	C2	0.180126	0.7	0.48	4.67068	0.359	0.2635	-0.9256	-1.1762	0.3457	-0.0218	164	39	3.36426	10.7531	259	0.452625	12	58	NA	0	1	NA	0	NA	3.2217	-1602.55	131.349	-2028.52	1	144	1	144	0.0605788	0	0.0248263	0	0	0	0.0694224	0.252409	0.0118814	0.130337	0.109408	0	0.0652404	0	0.00282372	0	0	0.119494	0.0869528	0.0595456	0	0.00708006	0.401716	0	0	0.142219	0.0248263	0.431239
						TCGA-C4-A0F0	Primary Tumor	BLCA	0.092	0.277	0.082	0.557	IFN-gamma Dominant (Immune C2)	C2	0.254038	0.61	0.35	3.5744	1.0972	0.6865	-0.3964	-0.3531	0.8806	0.0325	49	90	0.940982	2.30968	145	0.525021	22	27	NA	NA	NA	1.73287	6	0.967132	2.16777	-1353.13	1148.32	-3044.81	0	59	0	59	0	0.00246012	0.0341262	0.0742741	0	0.0448691	0.0780595	0.384807	0.0704039	0.00319524	0	0.00939849	0.0456311	0	0.00770835	0.00702815	0.086415	0	0.151624	0	0	0	0.300867	0.00939849	0	0.0735992	0.1084	0.507736
						TCGA-FD-A6TH	Primary Tumor	BLCA	0.074	0.122	0.079	0.704	IFN-gamma Dominant (Immune C2)	C2	0.117563	0.23	0.63	8.36736	0.9556	0.319	-0.3804	-0.3288	0.7201	0.3582	52	1	1.34843	4.51566	155	0.740279	14	37	0.939618	1.82841	7	1.38629	4	1	0.9976	-2376.54	1180.57	-1848.06	1	131	1	126	0	0.109609	0	0	0	0.26424	0.0797483	0.264783	0.0045695	0	0	0.00203368	0.0388048	0	0.0228351	0	0.0506573	0	0.0387198	0.124	0	0	0.384626	0.00203368	0	0.0045695	0	0.608771
						TCGA-GD-A76B	Primary Tumor	BLCA	0.069	0.274	0.118	0.479	IFN-gamma Dominant (Immune C2)	C2	0.421535	0.52	0.57	9.09955	0.1364	0.181	0.2642	1.1687	0.1433	-0.2693	62	0	1.54799	5.17028	58	0.391193	8	20	0.789825	3.57142	92	2.75555	17	0.972588	4.06446	-1052.85	-140.353	-2742.27	0	224	0	224	0.0671447	0.00670728	0.0116142	0.024122	0	0	0.160123	0.17499	0	0.0170699	0.0280875	0	0.0106932	0.0107202	0.08002	0.00104497	0.0206547	0	0.129005	0.110472	0	0.147532	0.583994	0	0	0.0170699	0.0357362	0.3632
						TCGA-CF-A1HS	Primary Tumor	BLCA	0.106	0.332	0.33	0.282	IFN-gamma Dominant (Immune C2)	C2	0.298076	0.46	0.5	2.48949	1.0639	0.38	-0.037	-0.5607	0.9484	0.2588	159	20	2.16884	6.4471	298	0.741083	14	45	NA	0	1	0.693147	2	1	1.58394	-519.636	1051.65	-1024.58	0	382	1	133	0.00505086	0.00921901	0.110061	0.18798	0	0.0185835	0.0484334	0.32078	0.00765157	0	0.0150194	0.000451964	0.0390335	0	0.017068	0	0.107289	0	0.0422862	0.0710931	0	0	0.29104	0.000451964	0	0.00765157	0.298041	0.402816
						TCGA-GU-A766	Primary Tumor	BLCA	0.056	0.35	0.089	0.524	IFN-gamma Dominant (Immune C2)	C2	0.480917	0.61	0.45	14.411	0.6907	0.428	0.9521	1.3126	2.5595	0.2745	71	4	1.63634	4.97196	114	0.235272	7	24	0.469638	1.0319	9	3.08785	25	0.959294	3.26378	1562.34	240.858	-1270.92	0	480	0	480	0	0.013003	0.153768	0	0	0.010697	0.172859	0.0778233	0	0.00168431	0.0727922	0.0080293	0.0573901	0.0165995	0.00384198	0.121783	0	0	0.171937	0.10116	0	0.0166327	0.502347	0.0080293	0	0.00168431	0.153768	0.334171
						TCGA-BL-A3JM	Primary Tumor	BLCA	0.054	0.267	0.308	0.671	IFN-gamma Dominant (Immune C2)	C2	0.150053	0.24	0.12	6.92609	1.2142	0.45	-0.5119	-0.5683	0.1278	-0.2622	57	74	2.06798	5.20036	110	0.94004	17	7	NA	NA	NA	1.9928	9	0.906962	2.63999	-1492.35	1121.51	-3705.1	1	205	1	111	0	0.0323498	0	0	0	0.235138	0.0960982	0.255236	0	0.0305178	0	0	0.0396296	0	0.0270457	0	0	0	0.164861	0.113172	0	0.00595208	0.38301	0	0	0.0305178	0	0.586472
						TCGA-FD-A3SS	Primary Tumor	BLCA	0.079	0.22	0.088	0.345	IFN-gamma Dominant (Immune C2)	C2	0.153883	0.24	0.25	3.88879	0.9554	0.2515	-1.1765	-1.5671	0.2457	-0.0985	177	79	4.35461	12.0929	146	0.779888	8	34	0.999885	1.09849	3	NA	0	NA	2.31124	-1423.05	761.966	-3248.27	1	391	1	220	0	0	0.197185	0	0	0	0.0136005	0.322558	0.0635882	0	0.0614313	0	0	0.0920544	0.0516767	0	0	0.0588141	0.0673062	0.0717857	0	0	0.341637	0	0	0.0635882	0.197185	0.39759
						TCGA-DK-A1A6	Primary Tumor	BLCA	0.077	0.176	0.144	0.704	IFN-gamma Dominant (Immune C2)	C2	0.318943	0.47	0.16	NA	0.9217	0.346	-0.2122	-0.2521	1.2929	-0.148	151	84	NA	NA	341	0.89056	14	29	NA	0	1	2.58231	14	0.978496	1.19037	-978.753	630.038	-1826.72	0	2020	0	2020	0	0.00673543	0.21308	0	0.0074797	0	0	0.18735	0.110616	0	0.0218298	0	0	0.0156022	0	0.0674232	0	0	0.315692	0.0433238	0	0.0108677	0.459645	0	0.0074797	0.110616	0.21308	0.20918
						TCGA-XF-A9SI	Primary Tumor	BLCA	0.076	0.555	0.153	0.436	IFN-gamma Dominant (Immune C2)	C2	0.622157	0.79	0.49	27.9409	0.5604	0.1185	1.2556	2.8178	1.453	0.1389	194	1	3.07967	9.11703	100	0.189726	18	32	0.805726	4.30446	209	4.7781	131	0.980084	3.31248	416.086	99.1784	-2398.98	0	2423	0	2423	0.0446889	0.0841163	0	0.0016774	0	0.00880989	0.132904	0.0900269	0	0.000901545	0.0154446	0	0.0284029	0	0.0105452	0	0.203456	0	0.256592	0.0904273	0	0.0320066	0.750235	0	0	0.000901545	0.0016774	0.247186
						TCGA-FD-A3B7	Primary Tumor	BLCA	0.065	0.443	0.2	0.476	IFN-gamma Dominant (Immune C2)	C2	0.526988	0.72	0.39	26.2134	0.8079	0.3215	0.9384	1.8499	1.0934	0.817	30	6	0.467966	1.77827	128	0.382706	9	28	0.867926	4.51669	182	3.17991	31	0.926012	3.75491	266.284	1631.69	-1501.97	1	122	1	110	0.0150316	0	0	0	0	0.21636	0.102279	0.189816	0.0489335	0	0	0.0048564	0	0.0102349	0.032509	0.0506411	0.0204082	0	0.266507	0.0294752	0	0.0129487	0.437755	0.0048564	0	0.0489335	0	0.508455
						TCGA-FD-A3NA	Primary Tumor	BLCA	0.059	0.248	0.076	0.507	IFN-gamma Dominant (Immune C2)	C2	0.320085	NA	NA	8.53791	0.8436	0.311	-0.1296	-0.3068	0.9702	0.314	77	46	1.32326	4.54119	285	0.465964	16	27	0.649772	1.2644	7	2.44102	12	0.982337	2.91774	-932.675	696.609	243.17	0	1845	1	1338	0.00323055	0	0.0450205	0	0	0.128503	0.0511801	0.30908	0.0230886	0	0.00848948	0.0149559	0	0.04896	0.0228354	0.0565349	0	0	0.185232	0.0937473	0	0.00914201	0.419682	0.0149559	0	0.0230886	0.0450205	0.497253
						TCGA-FD-A62S	Primary Tumor	BLCA	0.057	0.424	0.124	0.526	IFN-gamma Dominant (Immune C2)	C2	0.361513	0.64	0.27	14.1359	0.7379	0.2095	0.6021	0.7339	1.334	0.8906	36	137	0.544234	1.91914	144	0.421898	19	23	0.711383	3.16043	85	3.1418	24	0.988594	4.77801	-760.831	593.066	-926.42	1	406	1	306	0.0287398	0	0	0.104572	0	0.0979304	0.076806	0.256809	0	0.0415664	0.00276141	0.00564199	0	0.0203214	0.0207043	0	0.204366	0	0.0455304	0.0370885	0	0.0571635	0.413914	0.00564199	0	0.0415664	0.104572	0.434306
						TCGA-GV-A40E	Primary Tumor	BLCA	0.059	0.308	0.072	0.576	IFN-gamma Dominant (Immune C2)	C2	0.296468	0.66	0.38	4.00465	0.9848	0.4415	-0.4437	-0.9001	1.4481	0.3961	58	51	1.35877	3.90646	289	0.620757	21	66	NA	NA	NA	1.33218	4	0.960964	4.55462	319.16	1113.45	-80.4827	1	261	1	219	0.0376672	0	0.188298	0	0	0.0216728	0	0.217089	0.14531	0	0.0128576	0.0197851	0.0390872	0	0.0168418	0	0	0	0.183683	0.117708	0	0	0.394988	0.0197851	0	0.14531	0.188298	0.251619
						TCGA-BT-A20O	Primary Tumor	BLCA	0.104	0.477	0.203	0.084	IFN-gamma Dominant (Immune C2)	C2	0.661804	0.84	0.25	24.0971	0.8088	0.2475	1.7066	2.5309	1.2793	0.1693	95	48	1.21145	4.60352	69	0.0235944	0	4	0.868756	4.35879	151	3.79375	66	0.905504	4.74248	1055.45	680.173	-1606.84	1	370	1	315	0.00800016	0.0407096	0.00354963	0.00689257	0	0	0.104095	0.261821	0.00449529	0.0171675	0.0143362	0	0.00273521	0	0	0.109453	0.0270941	0	0.329868	0.0464521	0	0.0233303	0.587642	0	0	0.0216627	0.0104422	0.380253
						TCGA-G2-A3IB	Primary Tumor	BLCA	0.078	0.118	0.054	0.123	IFN-gamma Dominant (Immune C2)	C2	0.0872931	0.09	0.05	0.740085	0.7584	0.1945	-1.0832	-1.8313	0.6045	0.0552	40	10	0.718784	2.59387	140	0.854945	6	16	NA	NA	NA	NA	0	NA	1.97783	-979.911	998.491	-1898.91	1	220	1	220	0.0695683	0	0.080897	0.0235259	0.00911032	0.243683	0.016679	0.15983	0.0521817	0	0.0234537	0	0.0134413	0.0547674	0.0290909	0	0.0518517	0.0305241	0.118864	0.0225312	0	0	0.390639	0	0.00911032	0.0521817	0.104423	0.443646
						TCGA-BT-A2LD	Primary Tumor	BLCA	0.07	0.292	0.111	0.383	IFN-gamma Dominant (Immune C2)	C2	0.292106	0.41	0.75	1.99991	0.7155	0.1475	-0.7559	-0.1286	1.1728	0.2105	49	63	0.91737	2.60415	261	0.625282	5	33	0.334705	0.232	2	NA	0	NA	4.00666	-806.323	1097.79	-2456.27	1	623	1	555	0	0.0586062	0.00645127	0	0	0.081339	0.102727	0.113314	0	0.105108	0	0.00792362	0.0604726	0	0.0984976	0	0.00675405	0	0.152309	0.145467	0.0306799	0.030349	0.583136	0.00792362	0	0.105108	0.00645127	0.297381
						TCGA-GV-A3JX	Primary Tumor	BLCA	0.093	0.176	0.457	0.17	IFN-gamma Dominant (Immune C2)	C2	0.110579	0.1	0.25	15.3512	0.8841	0.1805	-0.0655	0.1062	1.6127	-0.3167	139	58	2.1714	7.72053	133	0.765858	12	19	0.89161	1.59755	6	2.20479	10	0.957526	1.96397	-696.043	481.688	-898.52	0	581	0	581	0	0.0440195	0.0571015	0.00108707	0	0	0.128788	0.285652	0	0	0.00459404	0	0.0503141	0	0.0526551	0	0	0	0.198553	0.177235	0	0	0.522778	0	0	0	0.0581885	0.419034
						TCGA-FD-A3B8	Primary Tumor	BLCA	0.066	0.615	0.17	0.068	IFN-gamma Dominant (Immune C2)	C2	0.698933	NA	NA	6.83692	0.4601	0.098	1.351	2.1101	1.4526	0.8964	20	NA	0.268298	0.626029	60	0.00151847	NA	NA	0.626144	1.80979	18	3.79348	57	0.93827	4.2713	304.246	597.331	-2075.43	0	384	0	384	0	0.0760463	0.00447124	0.0124299	0	0.0416535	0.129128	0.151097	0	0.0765452	0.0359072	0.0151614	0.0190331	0.0130224	0.000841138	0.0310633	0.216331	0	0.159039	0.0182302	0	0	0.533606	0.0151614	0	0.0765452	0.0169011	0.357786
						TCGA-5N-A9KM	Primary Tumor	BLCA	0.058	0.218	0.065	0.393	IFN-gamma Dominant (Immune C2)	C2	0.177209	0.28	0.11	0.675519	-0.6798	0.004	0.035	0.1669	1.0121	-0.0318	89	22	2.35682	5.79649	182	0.3431	6	34	0.97582	1.89886	7	1.94591	7	1	4.47835	-437.62	-420.849	1856.31	1	530	1	276	0	0.00774255	0.00452538	0.00104099	0.005256	0.0401737	0.0318393	0.195016	0	0.169408	0.0235789	0.00611266	0.054051	0	0.129086	0	0	0	0.282484	0.0496852	0	0	0.523048	0.00611266	0.005256	0.169408	0.00556637	0.290608
						TCGA-E7-A7XN	Primary Tumor	BLCA	0.074	0.385	0.133	0.066	IFN-gamma Dominant (Immune C2)	C2	0.559236	0.68	0.01	18.9891	0.6577	0.2655	0.4935	0.6375	2.387	-0.2262	428	56	7.57608	23.6861	41	0.000566935	0	8	NA	NA	NA	3.69676	51	0.940214	5.14776	707.669	403.341	-671.213	0	428	1	190	0	0	0.0107379	0.0119018	0	0	0.118705	0.133558	0	0.0131148	0.0340073	0	0.0821366	0.00976562	0.0138955	0.102055	0	0	0.385775	0.0673011	0	0.0170463	0.677975	0	0	0.0131148	0.0226397	0.286271
						TCGA-C4-A0F1	Primary Tumor	BLCA	0.058	0.196	0.078	0.317	IFN-gamma Dominant (Immune C2)	C2	0.284318	NA	NA	NA	0.6527	0.205	-0.576	-0.9519	0.6052	0.3454	96	0	1.73042	4.14165	NA	NA	NA	NA	0.923714	1.92081	8	0	1	NA	6.92969	-605.111	391.629	-837.484	0	89	0	89	0.00426458	0	0.0426396	0.0461236	0.00865151	0.0564312	0.229192	0.196459	0	0.0307433	0.0173769	0.0161014	0.0525991	0	0.0849284	0	0.114271	0	0.037427	0.0627916	0	0	0.356281	0.0161014	0.00865151	0.0307433	0.0887632	0.499459
						TCGA-FD-A3N5	Primary Tumor	BLCA	0.101	0.195	0.148	0.72	IFN-gamma Dominant (Immune C2)	C2	0.151442	0.34	0.1	16.5136	1.1331	0.289	-0.605	-0.9111	1.0125	0.2652	126	84	3.70852	8.36795	247	0.400356	7	33	0.998001	0.691761	2	1.8867	7	0.96957	1.02555	-424.383	1545.31	-1106.8	1	685	1	346	0	0	0	0.00868947	0	0.445016	0.0323415	0.15639	0.0584512	0	0	0.0146261	0.061178	0	0.0203307	0.016667	0	0	0.0898782	0.0855592	0	0.010873	0.284486	0.0146261	0	0.0584512	0.00868947	0.633747
						TCGA-DK-A6B5	Primary Tumor	BLCA	0.042	0.274	0.051	0.048	IFN-gamma Dominant (Immune C2)	C2	0.258745	0.24	0.05	NA	0.4237	0.115	-0.2119	-0.2313	1.049	0.2224	57	5	1.20999	3.30533	376	0.947789	12	45	NA	0	1	2.43079	12	0.978222	6.1518	-817.183	-90.3113	-3804.46	0	1542	0	1542	0.0868201	0	0.0865018	0.125515	0	0	0.0566738	0.186963	0	0.0198259	0.0293112	0	0.0587607	0	0.0479681	0	0.0245551	0	0.075926	0.186043	0	0.0151363	0.495209	0	0	0.0198259	0.212017	0.272948
						TCGA-FD-A5BU	Primary Tumor	BLCA	0.077	0.378	0.103	0.61	IFN-gamma Dominant (Immune C2)	C2	0.392156	0.6	0.02	13.0816	0.3779	0.104	0.2817	0.7675	0.9632	0.6395	27	2	0.440695	1.98313	110	0.227583	5	23	0.791678	2.57936	26	2.35167	11	0.980724	3.42953	-150.923	855.553	-462.847	0	588	0	588	0	0.129322	0	0.0969736	0	0.0518281	0.0847575	0.132948	0	0.0328314	0.0265905	0.00603839	0.0295492	0.0444175	0.143156	0.00451685	0.0475708	0	0.0627769	0.0578526	0	0.048871	0.568033	0.00603839	0	0.0328314	0.0969736	0.296124
						TCGA-K4-A54R	Primary Tumor	BLCA	0.093	0.307	0.347	0.648	IFN-gamma Dominant (Immune C2)	C2	0.287711	0.54	0.09	18.8529	0.6162	0.246	0.2247	0.3481	0.833	0.3037	271	61	8.47971	24.0059	129	0.826156	5	39	NA	NA	NA	2.57984	15	0.952657	1.1246	-895.924	856.539	-159.833	0	842	0	842	0	0.00423505	0.00829948	0	0	0	0.136832	0.288394	0.0171258	0	0.0177617	0	0.0438322	0.071733	0.0175913	0.0555076	0	0	0.228732	0.109957	0	0	0.531587	0	0	0.0171258	0.00829948	0.442987
						TCGA-XF-AAN4	Primary Tumor	BLCA	0.076	0.637	0.119	0.53	IFN-gamma Dominant (Immune C2)	C2	0.457172	0.54	0.16	NA	-0.3156	-0.0025	0.857	1.1577	1.3918	0.6069	23	NA	0.280725	0.998133	108	0.0118501	1	1	NA	NA	NA	2.87148	18	0.993463	1.79432	21.6975	432.983	-3893.89	1	823	0	823	0.0258229	0.00559933	0.0594721	0	0.00820072	0	0.0869612	0.294725	0	0.192069	0.101194	0	0.075077	0	0.00627465	0.00224769	0.0409409	0	0.0597133	0.0262015	0	0.0155009	0.257378	0	0.00820072	0.192069	0.0594721	0.48288
						TCGA-DK-A3WY	Primary Tumor	BLCA	0.091	0.656	0.181	0.516	IFN-gamma Dominant (Immune C2)	C2	0.876875	NA	NA	NA	0.9598	0.2845	1.4784	3.4348	0.421	0.0787	6	NA	0.0890699	0.32659	43	3.56e-06	NA	NA	0.87108	4.4317	162	5.14194	187	0.982954	2.49111	89.5303	816.344	-3447.19	0	4967	0	4967	0.305661	0.226283	0	0	0	0.0363473	0.019057	0.0595316	0	0.010362	0.00449044	0	0.0133917	0	0.0368963	0	0.0714087	0	0.0553237	0.121693	0	0.0395548	0.870212	0	0	0.010362	0	0.119426
						TCGA-UY-A9PB	Primary Tumor	BLCA	0.057	0.431	0.13	0.528	IFN-gamma Dominant (Immune C2)	C2	0.434743	0.67	0.53	15.8985	0.5877	0.2895	0.7802	1.4555	1.577	0.6606	315	334	5.59755	13.6497	184	0.632809	12	44	0.802362	3.77875	111	3.41474	32	0.985286	3.81763	-88.2148	487.934	-2963.49	0	899	0	899	0	0.0396533	0	0.0143246	0	0.047166	0.0970086	0.226576	0	0.0143034	0.00872697	0.00728882	0.0489142	0.0320333	0.0572415	0.0232948	0.0978018	0	0.19756	0.0521495	0	0.0359579	0.584606	0.00728882	0	0.0143034	0.0143246	0.379477
						TCGA-E5-A4TZ	Primary Tumor	BLCA	0.037	0.255	0.047	0.2	IFN-gamma Dominant (Immune C2)	C2	0.142905	0.33	0.31	5.22499	1.035	0.2335	-1.0017	-1.0299	-0.0438	-0.6362	148	63	4.31334	11.5022	327	0.680558	21	48	NA	NA	NA	0.693147	2	1	5.23781	-1908.95	281.702	-2712.93	1	467	1	435	0.00829377	0.0607033	0.158446	0	0	0.14205	0	0.264628	0	0.0168401	0	0.00342836	0	0.0103615	0.0922974	0	0	0	0.0883102	0.149517	0	0.00512402	0.414607	0.00342836	0	0.0168401	0.158446	0.406679
						TCGA-E7-A4IJ	Primary Tumor	BLCA	0.059	0.186	0.077	0.699	IFN-gamma Dominant (Immune C2)	C2	0.224614	0.52	0.36	6.72566	0.5129	0.0935	-0.621	0.0205	0.6446	-0.4129	129	2	3.67862	8.89266	304	0.708612	19	55	0.946722	1.04008	3	1.55958	5	0.969022	4.7773	-2213.39	115.437	73.3362	1	674	1	620	0.0384897	0	0.0915446	0	0	0.00392797	0.0210763	0.106534	0.0169515	0	0.00795803	0	0.0623148	0.0590603	0.0437884	0	0	0	0.292549	0.255805	0	0	0.752008	0	0	0.0169515	0.0915446	0.139496
						TCGA-K4-A83P	Primary Tumor	BLCA	0.071	0.5	0.179	0.477	IFN-gamma Dominant (Immune C2)	C2	0.632018	0.91	0.25	NA	-0.0638	0.067	1.2027	2.7329	-0.5411	0.5271	130	63	2.14599	6.17697	92	0.0987292	25	48	0.597738	3.19331	209	4.3391	78	0.995957	4.85707	-96.632	-262.446	-3021.47	0	495	1	70	0.153433	0.154863	0	0	0	0.0149463	0.0391094	0.129877	0	0.0211612	0.0255732	0.00416727	0.00627203	0	0.0181257	0	0.196343	0	0.129137	0.0489109	0	0.0580816	0.765165	0.00416727	0	0.0211612	0	0.209506
						TCGA-DK-A1AD	Primary Tumor	BLCA	0.074	0.169	0.072	0.442	IFN-gamma Dominant (Immune C2)	C2	0.143605	0.27	0.31	NA	0.5012	0.1835	-0.483	0.0326	0.5184	0.0153	97	78	2.27895	6.06733	267	0.690045	14	38	0.935014	1.67532	6	2.02533	8	0.973976	4.85205	-2235.52	530.273	-3098.16	0	3420	0	3420	0	0.0653837	0.0205952	0.00770845	0	0	0.162333	0.15576	0.00805325	0	0.0547678	0	0	0	0.0675702	0	0	0.0143952	0.286031	0.0355441	0	0.121858	0.590783	0	0	0.00805325	0.0283036	0.372861
						TCGA-XF-AAML	Primary Tumor	BLCA	0.056	0.168	0.228	0.564	IFN-gamma Dominant (Immune C2)	C2	0.14752	0.26	0.31	11.2279	0.8966	0.214	-0.8322	-0.3818	0.0012	-0.7015	205	52	4.95655	13.4857	159	0.770544	18	30	0.981216	1.07798	3	1.74787	6	0.975504	2.12359	-1699.77	883.987	3397.17	1	232	0	232	0.0112603	0	0.1315	0	0	0.022969	0.0154541	0.0984701	0.0458338	0	0.0266895	0.0101244	0	0.0581266	0.10828	0.00976667	0.0332185	0	0.113123	0.313978	0	0.00120661	0.648959	0.0101244	0	0.0458338	0.1315	0.163583
						TCGA-FD-A3SR	Primary Tumor	BLCA	0.079	0.277	0.087	0.652	IFN-gamma Dominant (Immune C2)	C2	0.199032	0.43	0.17	3.06509	0.1955	-0.0515	0.2402	0.6781	1.796	0.1974	50	39	0.798292	3.75493	255	0.642114	12	45	0.97879	0.678445	2	3.35499	29	0.996345	3.70306	-2041.31	593.753	-2864.89	1	602	1	372	0	0.0246632	0	0.0186622	0	0	0.207149	0.209058	0	0.0913578	0.0248921	0	0.00744941	0	0.0207396	0	0.119655	0	0.131112	0.0498777	0	0.0953843	0.448881	0	0	0.0913578	0.0186622	0.441099
						TCGA-SY-A9G5	Primary Tumor	BLCA	0.042	0.314	0.089	0.533	IFN-gamma Dominant (Immune C2)	C2	0.334484	0.64	0.08	17.7528	0.422	0.1045	0.469	1.0088	1.4003	0.6319	401	79	8.37776	26.4404	220	0.575218	16	34	0.902998	1.98409	9	2.85318	21	0.937151	2.78256	-470.135	455.975	-2224.97	0	1186	0	1186	0	0.0433485	0.174646	0	0	0	0	0.231662	0	0.0335188	0.0147643	0.00213518	0.0476185	0	0.0567225	0.00132827	0	0	0.195023	0.194486	0	0.00474647	0.543273	0.00213518	0	0.0335188	0.174646	0.246426
						TCGA-FD-A5BT	Primary Tumor	BLCA	0.066	0.459	0.139	0.48	IFN-gamma Dominant (Immune C2)	C2	0.51971	0.82	0.41	4.44892	-0.0639	0.158	0.9331	2.0543	1.0559	0.53	33	0	1.358	3.00024	104	0.182873	23	19	0.562171	0.389667	2	1.95663	9	0.890502	1.1585	345.97	613.322	113.041	1	328	0	328	0.00912272	0.00472959	0	0.0178116	0	0	0.0749671	0.258082	0.0158292	0	0.0432368	0.00556727	0.0865429	0	0.00579678	0.0316209	0	0	0.281697	0.11145	0	0.053546	0.584506	0.00556727	0	0.0158292	0.0178116	0.376286
						TCGA-4Z-AA84	Primary Tumor	BLCA	0.057	0.255	0.092	0.457	IFN-gamma Dominant (Immune C2)	C2	0.232477	0.57	0.27	4.42486	0.7436	0.284	-0.9934	-1.0134	0.2957	-0.1032	145	82	5.83754	12.0113	441	0.778477	19	68	0.998007	1.38353	4	0.693147	2	1	5.04545	-1289.74	344.211	-1353.29	0	460	0	460	0.083257	0.0305633	0.0343659	0	0.0130452	0.162106	0.0111544	0.133019	0.183333	0	0.0173148	0	0	0	0.109474	0	0	0	0.129932	0.0650637	0	0.0273716	0.445662	0	0.0130452	0.183333	0.0343659	0.323594
						TCGA-DK-AA6R	Primary Tumor	BLCA	0.071	0.311	0.262	0.325	IFN-gamma Dominant (Immune C2)	C2	0.246029	0.42	0.1	NA	1.0233	0.384	-0.9029	-0.8781	1.7533	0.3158	195	239	2.8234	9.73915	253	0.720536	15	62	NA	NA	NA	1.09861	3	1	5.3532	-266.827	765.182	-913.659	0	5041	1	4907	0.0281532	0	0.108391	0.0400494	0	0.0431344	0.130549	0.116776	0.000506478	0	0.00664366	0	0.0784273	0.00543743	0.0179259	0	0.167411	0	0.15728	0.099315	0	0	0.55395	0	0	0.000506478	0.14844	0.297103
						TCGA-FD-A6TK	Primary Tumor	BLCA	0.064	0.396	0.096	0.501	IFN-gamma Dominant (Immune C2)	C2	0.426438	0.78	0.48	2.89738	0.7568	0.3735	0.5772	0.9075	1.2939	0.7099	60	28	1.06114	3.18342	144	0.305024	13	42	0.880962	2.99633	30	3.0247	22	0.978536	4.94805	-205.795	1213.89	-870.907	0	330	0	330	0	0.0198021	0.00802617	0	0	0.0172816	0.143413	0.322544	0	0.0288908	0.00735079	0.000953622	0.0395006	0	0.0217409	0.0146695	0.0876184	0	0.179681	0.0866148	0	0.0219126	0.47154	0.000953622	0	0.0288908	0.00802617	0.490589
						TCGA-XF-AAMQ	Primary Tumor	BLCA	0.079	0.214	0.151	0.346	IFN-gamma Dominant (Immune C2)	C2	0.136937	0.3	0.36	13.1553	0.515	0.1295	0.007	0.8464	1.0371	0.1508	95	61	2.28629	5.14416	242	0.555928	18	21	0.824039	3.51261	71	3.92817	55	0.980245	1.57492	-968.642	589.356	700.23	0	2177	0	2177	0	0.070367	0.0441644	0.0295462	0	0	0.0633431	0.230473	0	0.0139625	0.00621819	0	0.0249637	0	0.128241	0.0152737	0.0132803	0	0.199348	0.15716	0	0.00365948	0.612293	0	0	0.0139625	0.0737106	0.300034
						TCGA-DK-AA6X	Primary Tumor	BLCA	0.065	0.551	0.141	0.572	IFN-gamma Dominant (Immune C2)	C2	0.382235	0.56	0.28	NA	0.4205	0.067	0.2219	0.4041	1.1701	0.0733	41	0	0.7592	3.25823	78	0.287196	8	17	NA	0	1	1.94591	7	1	2.35963	-1793.88	244.364	309.875	0	467	0	467	0.0736736	0.0240991	0.0532496	0.136096	0	0.00757885	0.022809	0.198398	0	0.0890299	0.0238523	0.0100788	0.0378381	0	0.0261858	0	0.0269059	0	0.0859655	0.119885	0	0.0643552	0.458908	0.0100788	0	0.0890299	0.189346	0.252638
						TCGA-GU-AATP	Primary Tumor	BLCA	0.064	0.143	0.053	0.321	IFN-gamma Dominant (Immune C2)	C2	0.115274	0.35	0.34	NA	0.4181	0.0895	-0.0135	0.1668	1.9561	0.5281	168	68	2.78046	8.5858	242	0.784302	16	18	NA	0	1	1.38629	4	1	4.13935	-1124.88	-56.738	-3097.12	0	1003	1	596	0	0.116307	0.0939555	0	0	0.133377	0.0248491	0.277674	0	0.0207553	0	0.0013735	0.0249485	0.000611243	0.0261682	0	0.0127671	0	0.0815383	0.121215	0	0.0644595	0.448016	0.0013735	0	0.0207553	0.0939555	0.4359
						TCGA-GV-A3QH	Primary Tumor	BLCA	0.06	0.198	0.068	0.128	IFN-gamma Dominant (Immune C2)	C2	0.212922	0.52	0.24	5.51241	0.7778	0.117	-1.655	-1.8491	1.4578	-0.6253	70	2	1.4365	4.42922	283	0.766167	24	36	NA	NA	NA	0	1	NA	5.32013	-2239.61	781.707	1017.65	1	258	1	125	0.110765	0	0.17617	0	0	0.0491143	0	0.316614	0	0	0.0149732	0	0.0707914	0	0	0	0	0.0633855	0.0855101	0.112677	0	0	0.443128	0	0	0	0.17617	0.380702
						TCGA-FD-A62N	Primary Tumor	BLCA	0.052	0.615	0.108	0.61	IFN-gamma Dominant (Immune C2)	C2	0.565692	0.75	0.07	12.5115	0.4677	0.2715	1.5061	2.6922	1.7183	0.5422	33	52	0.847762	2.33865	107	0.452622	11	33	0.879687	4.43663	155	4.40322	89	0.980971	1.37378	1170.45	620.799	-1021.19	0	82	0	82	0	0.0458404	0	0.0361532	0	0	0.147737	0.202109	0	0.0316433	0.0199312	0	0.031959	0	0.0645297	0.0525558	0.0534572	0	0.223765	0.0581671	0	0.0321522	0.562427	0	0	0.0316433	0.0361532	0.369777
						TCGA-2F-A9KO	Primary Tumor	BLCA	0.045	0.413	0.128	0.493	IFN-gamma Dominant (Immune C2)	C2	0.456525	0.64	0.12	6.10065	0.4108	0.1065	0.3983	1.3646	1.0724	0.1866	235	79	4.77971	13.7491	210	0.685083	17	41	0.874217	3.15673	37	3.65816	40	0.991673	4.24709	-648.28	440.713	-1964.73	1	734	1	651	0.00441808	0.057634	0.0404008	0.0145906	0	0.00519745	0.0551488	0.180663	0	0.00502993	0.0282014	0	0.0382555	0	0.116339	0.000816635	0.0483841	0	0.214513	0.133096	0	0.0573128	0.670768	0	0	0.00502993	0.0549914	0.26921
						TCGA-GD-A6C6	Primary Tumor	BLCA	0.05	0.339	0.042	0.299	IFN-gamma Dominant (Immune C2)	C2	0.0597583	0.08	0.11	0.0771262	0.4197	0.1725	-1.1805	-0.9936	1.0877	-0.6815	110	13	2.75985	6.55464	273	0.968229	14	47	NA	NA	NA	NA	0	NA	3.05172	-2013.65	-15.9788	241.894	0	67	0	67	0.128694	0	0.0847238	0	0	0.0200422	0	0.446176	0	0.0165728	0.0103866	0	0.0432682	0	0.0115558	0	0	0	0.117078	0.121503	0	0	0.422099	0	0	0.0165728	0.0847238	0.476605
						TCGA-GC-A6I3	Primary Tumor	BLCA	0.049	0.381	0.1	0.585	IFN-gamma Dominant (Immune C2)	C2	0.41035	0.68	0.27	12.0039	0.241	0.2235	0.3071	1.5267	0.7868	-0.2249	102	0	2.24584	5.58506	199	0.585091	16	40	0.890796	2.93592	27	2.77416	18	0.959794	4.44888	-1587.73	-320.817	-3507.75	0	423	0	423	0.0752523	0	0.0360962	0	0	0.0402597	0.024497	0.198328	0	0.0126455	0.0296178	0	0.0272417	0	0.0895268	0.0136212	0	0	0.166395	0.194156	0.0284564	0.063907	0.658556	0	0	0.0126455	0.0360962	0.292703
						TCGA-XF-AAMJ	Primary Tumor	BLCA	0.055	0.459	0.239	0.516	IFN-gamma Dominant (Immune C2)	C2	0.279593	0.76	0.07	3.835	-0.1438	-0.014	-0.1001	0.0676	0.5085	0.8767	25	98	0.3916	1.04427	113	0.299953	15	21	0.883856	3.45767	50	1.79176	6	1	1.6299	-766.904	278.354	-2772.8	1	1670	0	1670	0	0.0997858	0.00374176	0.00921728	0	0.114878	0.0689645	0.202989	0	0.0986486	0.00841141	0.0177484	0.0156139	0.0334318	0.122839	0	0.0120961	0	0.107287	0.0782467	0	0.0061015	0.475401	0.0177484	0	0.0986486	0.012959	0.395243
						TCGA-XF-AAN1	Primary Tumor	BLCA	0.042	0.079	0.041	0.474	IFN-gamma Dominant (Immune C2)	C2	0.0553567	0.09	0.01	1.73109	0.2155	0.188	-1.2104	-1.3338	0.6017	-0.3714	51	0	1.07595	2.12025	157	0.128142	4	15	NA	0	1	0	1	NA	2.42472	-2033.23	278.975	-2453.57	1	941	1	650	0.104289	0	0.066723	0.149578	0	0	0.0268462	0.118355	0.00427502	0	0.0414844	0	0.00478983	0.00994572	0.00272381	0	0	0.169931	0.190783	0.110277	0	0	0.592738	0	0	0.00427502	0.216301	0.186686
						TCGA-FD-A6TB	Primary Tumor	BLCA	0.087	0.477	0.146	0.18	IFN-gamma Dominant (Immune C2)	C2	0.573997	0.72	0.3	4.34536	0.4995	0.102	0.8285	2.1492	0.6693	0.456	NA	NA	1.56073	5.05109	80	0.187666	8	19	0.930417	3.9259	68	3.66204	41	0.986124	5.3481	-377.959	1054.89	-2995.57	0	572	0	572	0	0.260539	0	0	0	0.0389384	0.0672172	0.150758	0	0.0131838	0.0131736	0.000117627	0.0627036	0	0.0343709	0	0.052614	0	0.182031	0.0938093	0	0.0305435	0.716611	0.000117627	0	0.0131838	0	0.270087
						TCGA-K4-A4AC	Primary Tumor	BLCA	0.064	0.371	0.095	0.617	IFN-gamma Dominant (Immune C2)	C2	0.429238	0.68	0.31	10.8039	0.8918	0.353	-0.0533	-0.6414	1.2878	0.2218	72	6	1.51156	3.85929	179	0.548175	17	45	NA	0	1	1.56071	5	0.969724	1.90783	-1535.22	1028.79	-359.155	1	278	1	170	0.0094369	0	0	0.0203358	0	0.0564233	0.128688	0.446663	0	0.0104473	0.0221705	0	0.000105532	0.0306002	0.0127128	0	0.136956	0	0.0678602	0.0450704	0	0.0125291	0.315272	0	0	0.0104473	0.0203358	0.653945
						TCGA-ZF-A9RE	Primary Tumor	BLCA	0.045	0.153	0.066	0.433	IFN-gamma Dominant (Immune C2)	C2	0.180788	0.24	0.39	NA	0.6823	0.1995	-1.2939	-1.5248	0.2893	-0.3314	36	107	0.417292	1.72878	126	0.430849	10	15	0.986993	0.684132	2	1.09861	3	1	5.20182	-1371.53	24.0817	-2262.16	1	106	1	106	0.0339664	0	0.334662	0	0	0	0	0.117545	0.0105091	0	0.0570123	0.0384351	0.0630967	0.0137921	0.11676	0	0	0	0.0538446	0.160377	0	0	0.441837	0.0384351	0	0.0105091	0.334662	0.174557
						TCGA-DK-AA6Q	Primary Tumor	BLCA	0.083	0.225	0.099	0.34	IFN-gamma Dominant (Immune C2)	C2	0.278446	0.27	0.11	NA	0.6037	0.2295	-0.0268	0.227	0.7238	-0.0778	35	19	0.938435	3.28452	169	0.944226	8	26	NA	NA	NA	1.86622	8	0.89746	1.77462	-795.214	603.314	-2382.63	1	413	1	285	0.00164004	0	0	0.0422197	0	0	0.113739	0.0656851	0.00227617	0.0119569	0.0601013	0	0.0332469	0.037451	0.0115983	0.0114826	0	0	0.369912	0.201865	0	0.0368262	0.704022	0	0	0.0142331	0.0422197	0.239526
						TCGA-HQ-A5ND	Primary Tumor	BLCA	0.057	0.213	0.077	0.363	IFN-gamma Dominant (Immune C2)	C2	0.215646	0.37	0.16	10.5325	1.2641	0.4705	-1.2577	-1.7326	0.0524	-0.2428	43	9	1.00982	2.24053	171	0.615533	18	22	NA	NA	NA	1.03972	3	0.946395	4.67666	-1278.23	1286.09	-2417.76	1	274	1	84	0.0221197	0	0.107593	0	0	0.0135325	0.192479	0.114536	0.064472	0	0.017501	0	0	0.0989071	0.00546977	0.0782346	0	0.00899712	0.239925	0.0362334	0	0	0.489887	0	0	0.064472	0.107593	0.338049
						TCGA-CU-A5W6	Primary Tumor	BLCA	0.07	0.198	0.061	0.055	IFN-gamma Dominant (Immune C2)	C2	0.286421	0.53	0.23	14.3672	0.4501	0.201	-0.5779	-0.5167	0.8225	-0.0874	95	47	1.98146	5.59979	176	0.536967	15	28	0.924621	1.79923	7	1.03972	3	0.946395	3.68989	-1431.27	58.1787	-2477.81	1	56	0	56	0	0.0722941	0.0311897	0.0253828	0	0.00868409	0.0972288	0.151501	0.0732653	0	0.0803307	0.0330293	0	0	0.152023	0.000571806	0.0443226	0	0.142065	0.0586528	0	0.0294585	0.499389	0.0330293	0	0.0732653	0.0565725	0.337744
						TCGA-S5-A6DX	Primary Tumor	BLCA	0.047	0.287	0.074	0.522	IFN-gamma Dominant (Immune C2)	C2	0.343647	0.61	0.17	7.69188	0.1404	0.283	0.5836	1.7817	-0.2711	-0.0311	336	98	5.82593	16.4031	322	0.610595	20	22	0.910262	2.18271	11	2.02623	8	0.97441	3.43512	-956.687	-242.075	-3100.98	1	56	1	56	0	0.133266	0	0.0111339	0	0.00959796	0.0993409	0.138281	0	0.0580621	0.0266565	0	0.0490892	0	0.121199	0.0129488	0	0.04279	0.158475	0.0557237	0	0.0834355	0.656928	0	0	0.0580621	0.0111339	0.273876
						TCGA-GU-A762	Primary Tumor	BLCA	0.062	0.415	0.165	0.427	IFN-gamma Dominant (Immune C2)	C2	0.432349	0.69	0.13	3.85778	0.9086	0.4585	0.9798	1.6246	1.9664	0.3574	46	6	0.912602	2.67697	303	0.475722	16	44	0.750414	2.88921	47	2.79511	27	0.848072	1.15697	-26.2516	796.925	-3921.41	1	232	1	232	0	0.0265324	0.00535542	0.0102674	0	0	0.126641	0.208451	0	0.0267514	0.0173039	0	0.0443873	0	0.0179356	0.127738	0	0	0.241922	0.122249	0	0.024466	0.60523	0	0	0.0267514	0.0156228	0.352395
						TCGA-XF-A9T6	Primary Tumor	BLCA	0.062	0.138	0.231	0.411	IFN-gamma Dominant (Immune C2)	C2	0.109675	0.17	0.04	6.16454	0.8925	0.4935	-0.6103	-1.1903	1.0952	-0.2554	155	15	2.92422	8.96545	268	0.25004	2	45	NA	NA	NA	2.19722	9	1	1.09938	-712.333	485.388	-1456.26	0	64	0	64	0.0207858	0	0.114627	0.0634049	0	0.0604938	0.0137484	0.411455	0.0230146	0	0.00942021	0.00169008	0.0276091	0.0050226	0	0	0	0.00976282	0.160768	0.0646103	0	0.0135866	0.302146	0.00169008	0	0.0230146	0.178032	0.495118
						TCGA-4Z-AA7Q	Primary Tumor	BLCA	0.065	0.381	0.101	0.477	IFN-gamma Dominant (Immune C2)	C2	0.511711	0.71	0.24	NA	0.5682	0.1515	0.5609	1.6229	1.6642	-0.2111	105	7	2.3472	6.39304	224	0.547933	13	41	0.835516	3.44828	62	3.26257	27	0.989906	5.65304	-1109.84	579.17	-1136.82	1	510	0	510	0.006227	0.0176993	0.0115631	0.00662758	0	0.0276056	0.193675	0.0913266	0	0.0564063	0.0367812	0	0.0558442	0	0.0455961	0.0274859	0	0	0.247137	0.135582	0	0.0404425	0.576015	0	0	0.0564063	0.0181907	0.349388
						TCGA-FD-A5BS	Primary Tumor	BLCA	0.072	0.523	0.168	0.456	IFN-gamma Dominant (Immune C2)	C2	0.679355	0.41	0.2	20.6511	0.1162	0.1405	1.6024	3.1602	1.3797	0.4188	9	NA	0.224664	0.545613	69	0.0197805	0	1	0.771379	4.03517	187	3.70835	55	0.92539	4.95393	1631.41	-101.679	175.689	0	1639	0	1639	0.0954677	0	0	0.0114242	0	0.0560616	0.117592	0.101795	0	0.0496586	0.0435269	0	0.0570359	3.01e-05	0.0300895	0.0455461	0	0	0.229791	0.106934	0	0.0550476	0.619942	0	0	0.0496586	0.0114242	0.318975
						TCGA-UY-A78K	Primary Tumor	BLCA	0.078	0.347	0.122	0.355	IFN-gamma Dominant (Immune C2)	C2	0.462142	0.73	0.44	9.99563	0.841	0.2905	0.5224	2.0677	0.2541	-0.2661	343	189	6.14545	21.409	207	0.576628	22	51	0.896537	2.84924	24	3.57345	36	0.99719	2.9839	-1151.43	215.522	1614.22	1	536	0	536	0.170431	0.0334577	0	0	0	0.0151115	0.075173	0.159598	0	0.00535294	0.0114756	0	0.0104845	0.00372196	0.149686	0	0.0767426	0	0.129606	0.109634	0	0.0495256	0.733289	0	0	0.00535294	0	0.261358
						TCGA-XF-A9T3	Primary Tumor	BLCA	0.067	0.406	0.083	0.502	IFN-gamma Dominant (Immune C2)	C2	0.30402	0.59	0.14	NA	0.5726	0.2695	-0.0246	0.8144	1.4409	0.5592	149	150	4.34716	10.6934	114	0.428683	12	37	0.834891	1.62462	7	1.60944	5	1	2.72033	-843.946	805.041	18.9634	0	68	0	68	0	0.0869777	0	0	0	0.165926	0.0560444	0.256344	0	0.0513287	0	0	0.0587648	0.00941751	0.0494476	0	0.136659	0	0.0608556	0.050689	0	0.0175462	0.470357	0	0	0.0513287	0	0.478314
						TCGA-GC-A3RC	Primary Tumor	BLCA	0.08	0.232	0.189	0.779	IFN-gamma Dominant (Immune C2)	C2	0.165407	0.31	0.09	3.27322	0.7939	0.1685	0.3228	0.4206	1.6332	0.2923	122	87	4.02543	8.63851	149	0.515441	17	41	0.85045	2.30306	15	2.39591	12	0.964184	0.478211	-795.155	653.733	-2035.77	0	484	0	484	0	0.0103865	0.0131991	0.0133342	0	0.159905	0.0350303	0.344249	0.0082053	0	0	0	0.0320272	0.0194201	0.00190093	0	0.227744	0	0.0912159	0.0278348	0	0.0155477	0.426077	0	0	0.0082053	0.0265333	0.539184
						TCGA-5N-A9KI	Primary Tumor	BLCA	0.075	0.275	0.065	0.064	IFN-gamma Dominant (Immune C2)	C2	0.112149	0.42	0.25	2.24637	0.0951	0.1665	-0.0144	-0.0374	1.4811	0.2253	73	36	1.66212	4.53885	129	0.913449	17	31	0.981713	0.680472	2	1.56071	5	0.969724	2.60788	-1111.15	-138.466	1909.69	1	76	0	76	0.0994005	0	0.0266559	0.00325852	0	0.1536	0.0241472	0.308383	0	0.0730677	0	0.035739	0.0440853	0	0.0513093	0	0.0020994	0	0.0819902	0.0603262	0	0.0359381	0.375149	0.035739	0	0.0730677	0.0299144	0.48613
						TCGA-FD-A3SQ	Primary Tumor	BLCA	0.073	0.277	0.089	0.523	IFN-gamma Dominant (Immune C2)	C2	0.24072	0.5	0.36	4.15622	-0.8269	-0.1925	0.1214	0.3905	1.3736	0.7066	28	1	0.817771	1.81078	73	0.364498	9	18	0.86025	3.52216	60	2.44102	12	0.982337	1.67253	-1026.29	-308.784	1849.36	1	1423	1	991	0	0.318964	0.000626795	0.0136594	0	0.13078	0.0168087	0.150258	0	0.0217131	0.00454154	0	0	0.0220077	0.206712	0	0	0.0154245	0.0319249	0.0398167	0.00253581	0.0242265	0.661613	0	0	0.0217131	0.0142862	0.302388
						TCGA-FD-A3B5	Primary Tumor	BLCA	0.055	0.136	0.051	0.301	IFN-gamma Dominant (Immune C2)	C2	0.122928	0.48	0.44	2.73418	0.6203	0.2075	-0.8764	-1.5029	0.6871	0.4259	101	239	1.00925	4.1899	196	0.754336	13	47	NA	NA	NA	NA	0	NA	6.33511	-229.161	421.312	-1408.77	1	272	1	272	0	0	0.0406805	0	0.00114416	0.179026	0.0363493	0.289515	0.124743	0	0.0353959	0.00308502	0	0.0304132	0	0	0.092383	0	0.10186	0.0654048	0	0	0.290061	0.00308502	0.00114416	0.124743	0.0406805	0.540286
						TCGA-G2-A2EJ	Primary Tumor	BLCA	0.067	0.294	0.128	0.055	IFN-gamma Dominant (Immune C2)	C2	0.395041	0.39	0.05	1.31912	0.8365	0.336	-0.6881	-0.8628	2.737	-0.1839	121	16	2.5554	8.23077	234	0.201152	7	20	NA	NA	NA	1.33218	4	0.960964	6.64405	97.8527	275.491	-819.845	0	1460	1	910	0	0.00740857	0.232536	0	0	0.0891132	0.0734754	0.14009	0.173432	0	0	0.00485697	0.0377817	0	0.00075686	0.0471561	0	0	0.1023	0.0896147	0	0.00147886	0.286497	0.00485697	0	0.173432	0.232536	0.302679
						TCGA-FD-A3B3	Primary Tumor	BLCA	0.079	0.472	0.145	0.423	IFN-gamma Dominant (Immune C2)	C2	0.578241	0.79	0.43	11.4926	1.1164	0.3965	0.7826	1.6164	1.4092	0.7329	49	2	1.46705	4.46228	106	0.22177	10	11	0.821779	4.14986	156	3.73718	51	0.950494	5.9489	437.127	1339.21	-2584.95	1	974	0	974	0	0.0509347	0.0185182	0.00543261	0	0.0759655	0.151826	0.125088	0.0176935	0	0.0138897	0.00855831	0.0300466	0.00546389	0.1499	0	0.0913939	0	0.145833	0.109456	0	0	0.583028	0.00855831	0	0.0176935	0.0239508	0.36677
						TCGA-ZF-AA4W	Primary Tumor	BLCA	0.049	0.439	0.132	0.039	IFN-gamma Dominant (Immune C2)	C2	0.552531	0.65	0.04	NA	0.7547	0.451	-1.1441	-0.9394	1.4181	-0.2156	186	590	4.10177	14.3106	124	0.32705	11	28	NA	NA	NA	NA	0	NA	5.01019	-838.423	47.1273	-1155.26	0	1830	1	1679	0.142762	0	0.224407	0	0	0.0912876	0.0917721	0.0161704	0	0.0708001	0	0.0327493	0.125478	0	0.029056	0	0	0	0.0212349	0.134669	0.0196143	0	0.472814	0.0327493	0	0.0708001	0.224407	0.19923
						TCGA-4Z-AA86	Primary Tumor	BLCA	0.07	0.401	0.156	0.459	IFN-gamma Dominant (Immune C2)	C2	0.501885	0.72	0.22	7.4104	0.8516	0.199	0.7293	1.3678	1.3146	0.6376	72	23	2.05968	5.53346	114	0.402867	17	44	0.833051	3.76688	92	3.79886	53	0.956821	0.938219	431.805	1129.81	-2561.36	1	311	1	136	0.00270638	0.0127465	0	0	0	0.204485	0.059251	0.244988	0.106505	0	0	0	0.00327973	0.063172	0.00593836	0.0169481	0.132718	0	0.0665615	0.0614606	0	0.0192397	0.384771	0	0	0.106505	0	0.508724
						TCGA-G2-A2EF	Primary Tumor	BLCA	0.071	0.239	0.089	0.038	IFN-gamma Dominant (Immune C2)	C2	0.253143	0.39	0.23	9.50384	0.7962	0.372	0.4626	0.4704	2.11	0.2311	117	193	2.23321	6.75839	398	0.541245	12	40	0.803714	2.12105	14	2.51159	14	0.951701	4.34228	-284.946	233.015	-1657.46	0	1884	0	1884	0	0	0.041214	0.00671113	0	0.010513	0.14152	0.274644	0.0258276	0	0	0	0.118488	0	0.0593331	0.071227	0	0	0.183355	0.0634944	0	0.00367343	0.499571	0	0	0.0258276	0.0479251	0.426677
						TCGA-E7-A3X6	Primary Tumor	BLCA	0.081	0.278	0.108	0.358	IFN-gamma Dominant (Immune C2)	C2	0.28189	0.29	0.03	13.7112	0.4757	0.1225	-0.04	0.2669	1.2307	0.0476	56	9	0.929763	3.05078	143	0.921495	10	23	NA	NA	NA	2.64844	16	0.955222	2.87209	-1170.97	-116.815	610.813	1	904	1	369	0	0.00789017	0.0301496	0.0201654	0	0.0220532	0.123754	0.1623	0	0.0742205	0.0130976	0.00931207	0.0663441	0	0.0111206	0.0554008	0	0	0.200624	0.169211	0	0.0343569	0.544948	0.00931207	0	0.0742205	0.050315	0.321205
						TCGA-PQ-A6FI	Primary Tumor	BLCA	0.043	0.138	0.094	0.658	IFN-gamma Dominant (Immune C2)	C2	0.192748	0.25	0.11	7.37248	1.2856	0.509	-0.6608	-0.4757	1.6156	-0.056	59	36	1.12445	3.97883	263	0.767413	15	39	0.997503	0.691416	2	1.90615	7	0.97957	4.16665	-334.541	644.32	59.892	0	372	0	372	0	0.00188253	0.326965	0	0	0	0.00146335	0.126925	0.0205962	0	0.081485	0	0.0439535	0.0117118	0.0390969	0.0177784	0	0	0.189887	0.138256	0	0	0.442565	0	0	0.0205962	0.326965	0.209873
						TCGA-XF-A9SM	Primary Tumor	BLCA	0.048	0.488	0.079	0.518	IFN-gamma Dominant (Immune C2)	C2	0.565603	0.8	0.16	8.85048	0.9516	0.346	1.1563	1.3893	1.7535	0.36	95	13	2.26404	6.10033	120	0.356706	11	43	0.883795	3.47493	51	4.0576	61	0.987042	4.51704	-116.297	628.689	-1558.8	0	1048	0	1048	0	0.0214022	0	0.0156603	0	0	0.0797688	0.267389	0.0533434	0	0.0125983	0.000390472	0.0201784	0.0163633	0.00759227	0.0596174	0.0847936	0	0.22523	0.100241	0	0.0354318	0.57085	0.000390472	0	0.0533434	0.0156603	0.359756
						TCGA-ZF-AA4T	Primary Tumor	BLCA	0.056	0.287	0.082	0.651	IFN-gamma Dominant (Immune C2)	C2	0.285789	0.61	0.23	NA	0.7822	0.1735	-1.6873	-1.8027	0.216	-0.4679	58	18	0.8216	2.58652	384	0.753243	18	61	NA	0	1	NA	0	NA	4.27302	-2129.75	279.062	-1272.55	1	599	1	511	0.0669973	0.0165273	0.212172	0	0.00821422	0.108449	0.0126052	0	0.209	0	0.0336719	0.00769797	0	0.114108	0	0	0	0	0.0914633	0.0801833	0	0.0389101	0.408189	0.00769797	0.00821422	0.209	0.212172	0.154726
						TCGA-DK-A1AB	Primary Tumor	BLCA	0.088	0.216	0.177	0.642	IFN-gamma Dominant (Immune C2)	C2	0.258343	0.44	0	NA	0.2631	-0.0295	0.3041	0.0384	1.1679	0.7975	87	NA	1.78977	4.89203	55	0.724193	11	9	0.895984	2.95302	27	2.79129	18	0.965722	2.24423	-676.402	403.739	-2794	1	508	1	364	0.00171357	0	0.0588702	0.0335251	0	0.0518072	0.178087	0.189992	0	0.110451	0.00517207	0.0142653	0.0288355	0.00484751	0.0373432	0	0.170795	0	0.0540302	0.050912	0	0.00935318	0.35783	0.0142653	0	0.110451	0.0923953	0.425058
						TCGA-XF-A9SK	Primary Tumor	BLCA	0.054	0.267	0.074	0.332	IFN-gamma Dominant (Immune C2)	C2	0.209311	0.53	0.19	6.89766	-0.4651	-0.065	0.3239	0.6187	1.2861	0.5317	71	7	1.05308	3.96455	305	0.664486	19	35	0.868714	2.46125	17	2.3947	12	0.963698	4.18044	-1277.33	-647.022	-866.32	1	486	1	382	0.0042507	0.00175267	0.146096	0.00918441	0	0	0.0395483	0.323631	0	0.0570416	0.0320406	0.0081893	0.0720471	0	0.0554335	0	0.025546	0	0.0638532	0.0752563	0	0.0861298	0.384269	0.0081893	0	0.0570416	0.15528	0.39522
						TCGA-H4-A2HQ	Primary Tumor	BLCA	0.054	0.104	0.051	0.326	IFN-gamma Dominant (Immune C2)	C2	0.0627609	0.2	0.34	7.51384	0.6842	0.1515	-0.9369	-0.9674	1.0256	-0.2432	246	112	4.03683	11.0436	282	0.852784	22	36	0.711239	1.47898	8	1.38629	4	1	5.11588	-1251.19	196.228	-3219.16	0	590	1	318	0	0.00656873	0.218851	0	0.00266563	0	0.0316561	0.230213	0	0	0.0178356	0	0.0146247	0.00568069	0.189284	0	0	0	0.0857098	0.196912	0	0	0.498779	0	0.00266563	0	0.218851	0.279704
						TCGA-FD-A5BZ	Primary Tumor	BLCA	0.076	0.206	0.066	0.476	IFN-gamma Dominant (Immune C2)	C2	0.123383	0.58	0.17	3.08759	0.1104	0.0375	-0.3824	-0.4382	0.6423	0.8072	39	NA	1.26144	3.02158	258	0.658434	20	24	0.930845	2.74082	19	NA	0	NA	5.35585	-1221.67	534.166	-2223.16	1	835	1	533	0.0299136	0.00447787	0	0.00147999	0	0.362685	0.0360014	0.235904	0	0.11967	0	0	0.00202207	0.0173242	0.0636786	0	0	0	0.0425909	0.0468796	0	0.0373728	0.24426	0	0	0.11967	0.00147999	0.63459
						TCGA-UY-A8OB	Primary Tumor	BLCA	0.051	0.133	0.053	0.723	IFN-gamma Dominant (Immune C2)	C2	0.15163	0.28	0.11	NA	0.9523	0.449	-0.8397	-1.023	1.1662	-0.046	152	120	2.23429	9.24748	334	0.911844	18	42	NA	NA	NA	0.636514	2	0.918296	2.33274	-518.85	1209.89	-437.976	0	2109	0	2109	0.00618443	0	0.0451692	0	0	0.092816	0.0263552	0.215908	0.0608	0	0.0168825	0	0.153835	0	0.00512023	0.0490155	0	0	0.286734	0.0411801	0	0	0.542069	0	0	0.0608	0.0451692	0.351961
						TCGA-XF-A9SX	Primary Tumor	BLCA	0.067	0.287	0.145	0.637	IFN-gamma Dominant (Immune C2)	C2	0.342606	0.5	0.24	5.8076	0.2026	0.243	0.6418	1.3141	1.2911	0.5612	39	27	0.7234	2.86346	154	0.228075	4	20	0.930476	2.04447	9	2.96502	20	0.989747	0.693366	-59.9448	485.537	-430.279	1	719	1	475	0	0.0271875	0	0.0126909	0	0	0.0936335	0.289603	0	0.0598508	0.0122276	0	0.0758737	0	0.0129087	0.0250321	0.100692	0	0.12288	0.0692035	0	0.0982167	0.531994	0	0	0.0598508	0.0126909	0.395464
						TCGA-HQ-A5NE	Primary Tumor	BLCA	0.064	0.212	0.093	0.485	IFN-gamma Dominant (Immune C2)	C2	0.187313	0.74	0.37	8.44855	0.737	0.236	-0.3872	-0.8018	1.1559	0.5427	197	145	3.40162	9.25355	147	0.426626	26	42	0.969675	1.34426	4	0	1	NA	3.93437	22.5678	995.229	-1490.36	1	370	1	211	0.0311265	0	0.150601	0	0.0139551	0.0686042	0.0153533	0.056514	0.198685	0	0.0350489	0	0	0.13304	0	0	0.157813	0	0.0339453	0.0928386	0	0.0124747	0.461239	0	0.0139551	0.198685	0.150601	0.17552
						TCGA-DK-A3IU	Primary Tumor	BLCA	0.072	0.441	0.131	0.452	IFN-gamma Dominant (Immune C2)	C2	0.56687	0.73	0.39	NA	0.372	0.1185	1.311	2.7609	1.1396	0.5464	171	4	4.47726	9.72118	64	0.296653	7	11	0.834899	3.64805	79	3.78813	92	0.837749	4.06421	25.8722	579.164	-2705.31	1	706	1	462	0	0.139324	0	0.00523318	0	0.0455153	0.106332	0.105506	0	0.0156923	0	0.0133608	0.0433485	0	0.039666	0.0300104	0.158072	0	0.199402	0.0394224	0	0.0591154	0.70836	0.0133608	0	0.0156923	0.00523318	0.257353
						TCGA-DK-AA6U	Primary Tumor	BLCA	0.05	0.143	0.06	0.274	IFN-gamma Dominant (Immune C2)	C2	0.148617	0.23	0.72	NA	0.8863	0.2405	-1.2892	-1.1506	0.6895	-0.3485	97	12	3.6435	11.9325	398	0.643644	9	30	NA	NA	NA	1.09861	3	1	5.4474	-2241.82	415.069	-456.919	0	578	0	578	0.0237753	0.000874322	0.086497	0.00251073	0	0	0.0289305	0.208409	0	0.0588331	0.0474184	0.0164188	0.0683677	0.0129015	0.093218	0	0	0.107416	0.119522	0.0491929	0	0.0757144	0.550983	0.0164188	0	0.0588331	0.0890077	0.284758
						TCGA-DK-A2I4	Primary Tumor	BLCA	0.083	0.449	0.196	0.554	IFN-gamma Dominant (Immune C2)	C2	0.490535	0.71	0.39	NA	0.6478	0.1715	1.519	1.9374	1.454	0.6465	469	7	10.4537	22.906	92	0.384421	17	25	0.792859	3.3218	66	4.10245	71	0.962411	2.49012	699.912	1336.49	-583.771	0	4343	0	4343	0	0.0882721	0.00206822	0.00076984	0	0	0.0672335	0.264017	0	0.0235418	0.0246615	0.0041812	0.070001	0	0.0495308	0.0187607	0.149656	0	0.180821	0.0392098	0	0.0172758	0.613527	0.0041812	0	0.0235418	0.00283806	0.355912
						TCGA-LC-A66R	Primary Tumor	BLCA	0.051	0.283	0.095	0.514	IFN-gamma Dominant (Immune C2)	C2	0.405937	0.63	0.2	44.6798	1.0712	0.3975	0.4049	1.285	1.4716	0.2218	34	28	1.11601	3.37663	244	0.531596	15	35	0.901614	4.00556	85	2.56495	13	1	2.5506	39.6393	1360.16	-3123.14	0	466	0	466	0.0414555	0.0182194	0.0596965	0.00553812	0	0.0199509	0.0913739	0.233496	0.0500502	0	0.0118214	0.00197851	0	0.0247753	0.0424958	0.0388083	0	0	0.260072	0.0797897	0	0.020478	0.526094	0.00197851	0	0.0500502	0.0652347	0.356642
						TCGA-FD-A3SN	Primary Tumor	BLCA	0.083	0.214	0.122	0.62	IFN-gamma Dominant (Immune C2)	C2	0.16397	0.27	0.03	3.49387	0.7452	0.254	-0.5697	-0.5799	0.2709	0.5009	110	11	3.95653	9.50166	102	0.947698	8	37	0.994273	0.689178	2	1.89379	7	0.973215	1.44383	-132.419	554.999	-2802.01	0	887	1	110	0	0.00607422	0	0.00652841	0	0.0653356	0.0861393	0.301434	0.0518252	0	0.0100628	0.0114586	0.0840885	0.0184518	0.0867875	0	0.0134085	0	0.203663	0.0547419	0	0	0.467216	0.0114586	0	0.0518252	0.00652841	0.462972
						TCGA-ZF-AA5N	Primary Tumor	BLCA	0.049	0.181	0.084	0.686	IFN-gamma Dominant (Immune C2)	C2	0.223563	0.3	0	NA	0.2207	0.177	-1.7817	-1.6234	0.2623	-0.1489	12	43	0.373993	1.43364	58	0.0566445	3	4	NA	0	1	NA	0	NA	1.79313	-2105.84	1475.45	-537.462	1	168	1	168	0	0.10089	0.215475	0	0	0.019611	0.00978702	0.212975	0.0198986	0	0.00167293	0.0299071	0.0183563	0.0192693	0.151048	0.0187328	0	0.127223	0.0206858	0.0344695	0	0	0.490674	0.0299071	0	0.0198986	0.215475	0.244046
						TCGA-FD-A43Y	Primary Tumor	BLCA	0.066	0.327	0.086	0.576	IFN-gamma Dominant (Immune C2)	C2	0.337323	0.56	0.18	9.1544	0.3844	0.2625	-0.062	-0.3806	1.434	0.5945	29	9	0.665145	1.6787	184	0.398173	6	38	NA	NA	NA	1.47913	5	0.919037	4.89252	178.715	163.143	-2060.83	1	474	0	474	0.000958334	0	0.0145824	0.172745	0	0.0840753	0.194635	0.156114	0	0.0268231	0.0790853	0	0.0443397	0	0.0148582	0	0	0	0.086321	0.0899277	0	0.035535	0.27194	0	0	0.0268231	0.187327	0.51391
						TCGA-BT-A20J	Primary Tumor	BLCA	0.088	0.313	0.133	0.392	IFN-gamma Dominant (Immune C2)	C2	0.44368	0.6	0.13	4.4105	0.7963	0.201	0.8439	1.4095	-0.1574	-0.2106	192	77	4.29276	12.2998	361	0.566219	13	51	0.718562	2.98841	64	3.01464	23	0.961455	5.59285	-622.637	297.36	-12.3755	1	579	1	254	0.0391616	0.0175353	0.0028068	0.0113414	0	0	0.109335	0.286725	0	0.00846169	0.0254298	0.014189	0.0938964	0	0	0	0.165114	0	0.15856	0.0460022	0	0.0214417	0.541712	0.014189	0	0.00846169	0.0141482	0.421489
						TCGA-ZF-A9RN	Primary Tumor	BLCA	0.058	0.162	0.065	0.467	IFN-gamma Dominant (Immune C2)	C2	0.131495	0.19	0.18	NA	1.2961	0.3905	-0.2671	0.2257	-0.6323	-0.7716	49	19	1.91609	4.93157	440	0.917444	17	43	NA	NA	NA	2.9252	20	0.976457	5.28621	-1714.38	1192.42	-2994.63	1	615	1	516	0	0.00429466	0	0	0	0.0228139	0.158565	0.12834	0.0144197	0	0.0158074	0	0.0812877	0	0	0.0478893	0	0	0.332275	0.179169	0	0.0151371	0.660054	0	0	0.0144197	0	0.325527
						TCGA-ZF-A9R3	Primary Tumor	BLCA	0.062	0.139	0.056	0.41	IFN-gamma Dominant (Immune C2)	C2	0.17084	0.28	0.25	NA	-0.2604	-0.053	-0.5725	-0.48	1.6051	-0.2443	43	40	0.754636	2.32428	92	0.459867	12	13	0.843756	1.85392	9	2.07944	8	1	1.85864	-1865.65	-59.6643	409.968	1	949	1	917	0.0747523	0	0.0798861	0.13662	0	0	0	0.0910619	0	0.052827	0.0178183	0.00241081	0.0766657	0	0.12774	0	0.0669967	0	0.0858022	0.123403	0	0.0640167	0.619376	0.00241081	0	0.052827	0.216506	0.10888
						TCGA-K4-A5RJ	Primary Tumor	BLCA	0.079	0.342	0.263	0.514	IFN-gamma Dominant (Immune C2)	C2	0.477026	0.67	0.16	25.7771	0.8366	0.2655	1.4641	1.4204	0.5765	-0.3411	188	19	3.1189	8.59115	119	0.635419	13	34	NA	NA	NA	3.34647	38	0.91997	1.96499	-314.34	575.809	2352.48	0	539	0	539	0	0	0	0.0298001	0	0	0.106248	0.406874	0.00330796	0	0.0127781	0.000127597	0.00824187	0.0132872	0.00495439	0.0541674	0	0	0.254536	0.0796294	0	0.0260478	0.440864	0.000127597	0	0.00330796	0.0298001	0.5259
						TCGA-XF-AAN2	Primary Tumor	BLCA	0.048	0.168	0.105	0.512	IFN-gamma Dominant (Immune C2)	C2	0.262942	0.4	0.17	8.24376	0.8224	0.2235	-0.0617	-0.2781	1.7804	-0.1399	225	11	4.1235	11.4122	117	0.67374	8	27	NA	NA	NA	2.29312	13	0.894021	0.909548	-688.445	726.122	244.52	1	1869	0	1869	0.0090126	0	0.0783407	0	0	0	0.119794	0.256905	0.0114185	0	0.00623236	0.0078032	0.0844269	0	0.0101252	0	0	0	0.205932	0.169533	0	0.0404764	0.519506	0.0078032	0	0.0114185	0.0783407	0.382931
						TCGA-XF-A8HE	Primary Tumor	BLCA	0.062	0.358	0.114	0.458	IFN-gamma Dominant (Immune C2)	C2	0.565268	0.63	0	9.06264	0.9319	0.311	0.2428	0.4671	1.1958	0.247	250	57	3.66006	10.5902	80	0.0844056	5	7	0.936782	2.32782	12	3.16342	24	0.995397	5.94929	-518.621	566.024	-2001.93	0	3817	0	3817	0	0.0423814	0.00979575	0	0	0.0407594	0.0812703	0.131282	0.0548913	0	0.00491332	0.0802947	0.0289467	0.0294187	0.0828979	0.0083311	0.0410792	0	0.219658	0.0901263	0	0.0539541	0.596793	0.0802947	0	0.0548913	0.00979575	0.258225
						TCGA-FD-A5C1	Primary Tumor	BLCA	0.078	0.269	0.103	0.53	IFN-gamma Dominant (Immune C2)	C2	0.402938	0.51	0.74	3.23784	0.6455	0.3285	0.6578	1.0551	1.5355	0.5647	79	3	1.06014	3.40964	114	0.544664	14	30	0.933577	2.8423	21	2.54452	15	0.939614	2.15737	509.5	1347.97	-390.956	0	1792	0	1792	0.00227249	0.0112907	0.0594429	0.0148448	0	0	0.0830315	0.312313	0.0448863	0	0.0173128	0.0140593	0.024151	0.00747651	0.0441139	0.0196383	0.0651902	0	0.157584	0.104205	0	0.0181885	0.45411	0.0140593	0	0.0448863	0.0742877	0.412657
						TCGA-ZF-AA5H	Primary Tumor	BLCA	0.068	0.223	0.156	0.289	IFN-gamma Dominant (Immune C2)	C2	0.250705	0.42	0.32	NA	0.9143	0.331	0.2568	0.7574	1.7672	0.4767	30	1	0.594756	1.59645	251	0.765777	16	43	0.880612	3.80203	75	3.24513	27	0.984614	0.705841	-381.18	1186	-2113.77	0	897	1	177	0	0.0291231	0	0.00564582	0	0.151219	0.142397	0.245648	0	0	0.00668486	0	0.0470666	0.0450833	0.00502323	0.022758	0.111264	0	0.105473	0.0632954	0	0.0193186	0.448405	0	0	0	0.00564582	0.545949
						TCGA-XF-AAMT	Primary Tumor	BLCA	0.059	0.226	0.069	0.495	IFN-gamma Dominant (Immune C2)	C2	0.320851	0.44	0.49	4.09012	0.3122	0.207	0.2368	-0.0075	1.2899	0.8729	33	29	0.91744	2.94213	118	0.712445	9	27	0.13367	0.320528	11	1.54983	5	0.962961	4.86064	-1124.52	549.064	-1598.3	1	90	1	90	0.0424211	0	0.0247172	0	0	0.0561803	0.000315866	0.517688	0	0.0965574	0.0332358	0.00261346	0.0274939	0.0488795	0.0160106	0	0.0838903	0	0.044166	0.00477974	0	0.0010509	0.268692	0.00261346	0	0.0965574	0.0247172	0.60742
						TCGA-4Z-AA81	Primary Tumor	BLCA	0.059	0.174	0.101	0.563	IFN-gamma Dominant (Immune C2)	C2	0.286686	0.45	0.21	8.71075	0.7967	0.2015	-0.5429	0.1221	0.7	-0.3616	76	23	1.99901	5.72025	169	0.625842	17	18	0.772755	1.92022	12	2.72841	17	0.963008	1.28091	-861.486	651.898	-1128.85	1	1270	0	1270	0.00264323	0.00535061	0.115057	0	0	0	0.00469058	0.0787543	0	0.0874847	0.0236522	0	0.141281	0	0.0252025	0.071273	0	0	0.318788	0.125822	0	0	0.690361	0	0	0.0874847	0.115057	0.107097
						TCGA-G2-A2ES	Primary Tumor	BLCA	0.072	0.223	0.133	0.481	IFN-gamma Dominant (Immune C2)	C2	0.330336	0.45	0.03	11.2674	0.8603	0.3135	-0.0369	-0.3484	1.7207	0.1367	152	86	4.13109	11.0634	230	0.237358	4	16	NA	NA	NA	2.63025	15	0.971272	1.86292	-467.976	825.354	-1454.21	1	1004	1	897	0.00225292	0.00302683	0.082728	0	0.00145345	0.0856618	0.107536	0.206527	0.0903191	0	0.0284236	0	0.00517744	0.0581693	0.000728375	0.0230261	0.0863076	0	0.103163	0.0885778	0	0.0269212	0.397351	0	0.00145345	0.0903191	0.082728	0.428149
						TCGA-E7-A541	Primary Tumor	BLCA	0.075	0.28	0.232	0.69	IFN-gamma Dominant (Immune C2)	C2	0.298366	0.61	0.62	13.4878	0.7866	0.208	0.0512	0.8617	1.4344	-0.2792	173	117	3.69842	11.8855	211	0.746708	24	33	0.944691	2.17523	10	2.5849	16	0.932306	2.53178	-1319.68	879.971	-3456.56	1	778	0	778	0.0115314	0.000166077	0.0232546	0.0333582	0	0.00192557	0.0376784	0.175553	0	0.00409905	0.0225981	0.00096212	0.0512993	0.0476859	0.026075	0	0	0	0.373852	0.123028	0	0.0669338	0.700571	0.00096212	0	0.00409905	0.0566129	0.237755
						TCGA-XF-A8HD	Primary Tumor	BLCA	0.072	0.285	0.197	0.558	IFN-gamma Dominant (Immune C2)	C2	0.348837	0.57	0.13	17.6869	0.6648	0.1935	0.1444	0.8778	1.8844	0.2286	94	7	4.37394	12.2056	103	0.511893	16	23	0.884967	2.45365	16	2.45297	18	0.848669	1.08034	-753.351	884.24	-1647.3	0	2964	0	2964	0	0.182555	0.114218	0	0	0	0.00882006	0.0895905	0	0.0454216	0.0268616	0.000555964	0.080006	0.0104117	0.0611503	0.041804	0.00157029	0	0.22972	0.0839227	0	0.0233927	0.714533	0.000555964	0	0.0454216	0.114218	0.125272
						TCGA-UY-A9PA	Primary Tumor	BLCA	0.045	0.254	0.056	0.184	IFN-gamma Dominant (Immune C2)	C2	0.318464	0.82	0.43	11.7153	-0.1747	-0.0645	-0.4326	-0.5397	2.4919	-0.0661	94	105	1.555	4.0782	75	0.0811152	7	25	NA	NA	NA	1.32966	4	0.959148	2.19041	-519.842	-152.731	-391.912	0	1072	0	1072	0	0.00180186	0.152018	0.0108297	0	0	0.045416	0.0755389	0.129301	0	0.0250668	0	0.0038355	0.0620252	0	0.0193482	0.0208223	0	0.295018	0.156921	0	0.0020565	0.561829	0	0	0.129301	0.162848	0.146022
						TCGA-GD-A2C5	Primary Tumor	BLCA	0.074	0.251	0.07	0.34	IFN-gamma Dominant (Immune C2)	C2	0.155387	0	0.35	4.81577	0.3575	0.137	-0.6532	-0.8233	0.5574	-0.145	139	38	2.32578	6.74763	262	0.557463	16	47	0.971608	0.673467	2	1.03972	3	0.946395	4.17223	-2131.28	317.946	1387.74	0	812	1	214	0.130481	0	0.124604	0.0401366	0.0258088	0	0	0.296989	0	0.0741101	0.0450807	0.0131664	0.0120583	0.0223785	0.0856906	0	0.0526878	0.0198943	0.0167682	0.0393997	0	0.000746968	0.380105	0.0131664	0.0258088	0.0741101	0.16474	0.342069
						TCGA-K4-A6FZ	Primary Tumor	BLCA	0.053	0.286	0.145	0.61	IFN-gamma Dominant (Immune C2)	C2	0.309982	0.67	0.28	11.9549	0.373	0.143	0.051	-0.0336	1.207	0.2646	179	81	2.99579	9.90915	122	0.659892	20	35	0.949585	2.50601	14	2.47996	13	0.966863	2.12629	-692.897	421.93	-425.506	0	55	0	55	0	0	0.0553261	0.0403334	0.0349468	0.094531	0.0763095	0.232213	0.0863114	0	0.0110616	0.0265015	0.0154272	0.0206605	0.0278953	0	0.171934	0	0.0707784	0.0357704	0	0	0.342466	0.0265015	0.0349468	0.0863114	0.0956596	0.414115
						TCGA-XF-A9T8	Primary Tumor	BLCA	0.06	0.343	0.106	0.456	IFN-gamma Dominant (Immune C2)	C2	0.461716	0.56	0.03	17.4313	0.775	0.313	0.7978	0.699	0.7787	0.444	331	10	6.69841	18.9524	195	0.162262	3	20	0.921997	2.55632	16	3.38078	36	0.943424	4.19256	68.8453	255.1	-2253.69	1	418	0	418	0	0.011376	0	0.0106651	0	0.0578884	0.134637	0.220949	0	0.0203106	0.0187928	0.0413446	0.076606	0.0166984	0.00308277	0.0443983	0	0	0.257423	0.0637484	0	0.0220795	0.495413	0.0413446	0	0.0203106	0.0106651	0.432267
						TCGA-FD-A3B6	Primary Tumor	BLCA	0.069	0.315	0.116	0.439	IFN-gamma Dominant (Immune C2)	C2	0.436385	0.58	0.26	0.393311	0.9852	0.449	0.507	0.5078	1.0399	0.1545	114	47	2.20224	7.45143	239	0.631578	14	32	0.71175	1.385	7	2.79129	18	0.965722	5.38028	-472.43	984.344	653.329	1	1005	0	1005	0	0.0222027	0	0.00312649	0	0.0392697	0.0524232	0.24421	0	0.0423612	0.0355179	0.00562213	0.034258	0.0471038	0.00562625	0.095065	0	0	0.265563	0.0982159	0	0.00943464	0.57747	0.00562213	0	0.0423612	0.00312649	0.371421
						TCGA-XF-A9SP	Primary Tumor	BLCA	0.05	0.318	0.083	0.404	IFN-gamma Dominant (Immune C2)	C2	0.271176	0.74	0.41	2.739	0.0241	0.107	0.0196	0.554	0.7246	0.5255	158	94	3.26674	8.07261	183	0.590629	23	43	0.607617	2.40084	52	2.47996	13	0.966863	6.15453	-937.803	378.762	-3075.8	1	454	1	310	0	0.13161	0.0115926	0	0	0.00202413	0.0270748	0.361931	0	0.0694925	0.0325498	0	0.0293879	0	0.141649	0	0	0	0.100908	0.0837744	0	0.00800611	0.495335	0	0	0.0694925	0.0115926	0.42358
						TCGA-GC-A6I1	Primary Tumor	BLCA	0.051	0.569	0.124	0.054	IFN-gamma Dominant (Immune C2)	C2	0.505583	0.69	0.15	20.157	0.3567	0.352	0.9482	1.9495	1.5297	0.0547	110	8	2.39547	5.68564	134	0.459468	10	44	0.758642	3.73802	138	3.44628	34	0.97729	3.67295	392.913	80.4704	-394.313	1	272	0	272	0.0228245	0	0.000190421	0	0	0.215796	0.0658805	0.219647	0.0716303	0	0	0.00591708	0.0184987	0.0011318	0.0416114	0.0321689	0.00485159	0	0.167268	0.0689769	0	0.0636077	0.420939	0.00591708	0	0.0716303	0.000190421	0.501323
						TCGA-ZF-AA4R	Primary Tumor	BLCA	0.057	0.183	0.195	0.364	IFN-gamma Dominant (Immune C2)	C2	0.127039	0.34	0.32	NA	0.7847	0.239	-0.7438	-0.8311	0.0891	0.5505	25	19	0.466912	1.74314	186	0.38973	8	33	NA	NA	NA	1.60944	5	1	2.5514	-544.478	1007.51	-1079.73	1	1036	1	750	0.0331743	0	0	0	0	0.339261	0.168407	0.08622	0	0.0278035	0	0	0.0325342	0	0.0823173	0	0	0	0.0969814	0.109267	0	0.0240339	0.378308	0	0	0.0278035	0	0.593888
						TCGA-CF-A9FH	Primary Tumor	BLCA	0.055	0.056	0.062	0.489	IFN-gamma Dominant (Immune C2)	C2	0.0282974	0.05	0.02	7.6683	0.2173	0.069	-1.5034	-2.2546	2.6566	-0.6566	23	0	0.179217	1.04543	82	0.113215	4	4	NA	NA	NA	NA	0	NA	NA	-2200.81	134.54	-1222.26	0	0	0	0	0.0748792	0	0.296186	0	0	0	0.0148169	0.145709	0	0.0397946	0.0242813	0.00230964	0.0300188	0	0.0124214	0	0	0.111382	0.149685	0.0985165	0	0	0.476902	0.00230964	0	0.0397946	0.296186	0.184807
						TCGA-CU-A0YN	Primary Tumor	BLCA	0.065	0.242	0.106	0.449	IFN-gamma Dominant (Immune C2)	C2	0.37417	0.6	0.39	3.71998	0.9509	0.257	-0.0574	0.7592	0.43	0.5132	81	122	1.3086	3.9827	179	0.62165	19	31	0.520612	2.12282	59	3.31949	28	0.996185	0.6546	-598.032	1502.19	-2637.78	1	393	0	393	0.0179245	0.00834015	0.0445571	0.0070553	0	0.168354	0	0.107387	0.204016	0	0.00363291	0.00918569	0	0.121808	0.00382409	0	0.171446	0	0.0791218	0.037139	0	0.0162081	0.455812	0.00918569	0	0.204016	0.0516124	0.279374
						TCGA-DK-A3IV	Primary Tumor	BLCA	0.062	0.232	0.091	0.444	IFN-gamma Dominant (Immune C2)	C2	0.388599	0.44	0.09	NA	0.6899	0.1065	0.1583	1.3271	1.826	-0.6702	25	4	0.644723	2.14908	201	0.2869	7	29	0.584945	1.45353	12	3.70608	47	0.962582	1.36847	-873.895	852.014	-178.25	1	294	1	212	0.0792743	0.0747938	0.0807494	0	0	0.0178483	0.103202	0.110594	0	0.0457666	0.0103978	0	0.043428	0	0	0	0.142326	0	0.0970279	0.0916171	0	0.102975	0.631442	0	0	0.0457666	0.0807494	0.242042
						TCGA-GU-AATQ	Primary Tumor	BLCA	0.046	0.171	0.057	0.378	IFN-gamma Dominant (Immune C2)	C2	0.122668	0.25	0.23	NA	0.8228	0.308	-0.6112	-1.1466	0.2867	0.1049	92	4	1.5402	4.46344	195	0.658562	15	37	NA	NA	NA	NA	0	NA	6.00218	-1832.61	816.77	-1214.6	1	213	1	213	0.0852576	0	0	0.0237352	0	0.126846	0.163271	0.251106	0	0.0128391	0.024155	0	0.0364483	0.0304517	0.028722	0	0.0414502	0	0.0524049	0.119906	0	0.00340683	0.398048	0	0	0.0128391	0.0237352	0.565378
						TCGA-ZF-A9RD	Primary Tumor	BLCA	0.066	0.321	0.106	0.498	IFN-gamma Dominant (Immune C2)	C2	0.402624	0.62	0.14	NA	0.7786	0.417	0.4902	1.7123	1.3064	0.2926	77	NA	1.8802	4.62343	168	0.485726	16	35	0.749846	1.64758	9	2.79851	17	0.987752	1.56046	-105.335	379.467	-1300.09	1	408	0	408	0.0545275	0.0239879	0.0118964	0.00338125	0.0021064	0.0121233	0.137081	0.210895	0.0323999	0	0.01846	0	0.0313623	0	0.0168307	0.0528858	0.0342675	0	0.197107	0.141526	0	0.0191633	0.571658	0	0.0021064	0.0323999	0.0152777	0.378559
						TCGA-G2-AA3B	Primary Tumor	BLCA	0.087	0.139	0.063	0.122	IFN-gamma Dominant (Immune C2)	C2	0.160306	0.16	0.71	10.9883	0.6144	0.256	-0.971	-0.2092	0.4623	-0.7544	203	111	6.32857	19.387	460	0.792582	7	65	0.890287	1.95616	9	2.19722	9	1	4.87117	-2352.07	358.853	-2205.25	0	2008	0	2008	0.0395111	0	0.0427454	0	0	0	0.00603681	0.11981	0.0359687	0	0.00882242	0.00855145	0.0274919	0.0150622	0.2089	0.0822777	0	0	0.162176	0.226046	0	0.0166	0.778065	0.00855145	0	0.0359687	0.0427454	0.134669
						TCGA-ZF-AA4V	Primary Tumor	BLCA	0.055	0.191	0.048	0.425	IFN-gamma Dominant (Immune C2)	C2	0.208553	0.36	0.1	NA	0.875	0.346	-0.1275	0.2204	0.375	0.0313	279	86	6.96679	16.6781	250	0.907847	19	37	0.965872	1.33898	4	2.44102	12	0.982337	3.08875	-646.912	432.673	1970.03	0	1806	0	1806	0	0.00604453	0.00312714	0	0	0.0433106	0.126655	0.193083	0.00426281	0	0.00600684	0	0.0968304	0	0.0434486	0	0	0	0.306845	0.16288	0	0.00750668	0.623555	0	0	0.00426281	0.00312714	0.369055
						TCGA-XF-A9SY	Primary Tumor	BLCA	0.053	0.52	0.137	0.426	IFN-gamma Dominant (Immune C2)	C2	0.64903	0.82	0.18	12.708	0.9612	0.4505	0.8138	1.4466	1.4546	0.7244	224	2	3.95582	11.3295	123	0.278609	18	44	0.913068	4.17702	97	3.18367	25	0.989064	4.03372	386.347	510.065	-2427.33	0	640	1	168	0.00428596	0.00795023	0	0	0	0.194342	0.162207	0.199346	0.076704	0	0	0	0	0.0731963	0.00840776	0.0414471	0.0666979	0	0.120122	0.0394495	0	0.0058441	0.367401	0	0	0.076704	0	0.555895
						TCGA-DK-AA77	Primary Tumor	BLCA	0.057	0.1	0.041	0.085	IFN-gamma Dominant (Immune C2)	C2	0.12936	0.12	0.27	NA	0.4614	0.2335	-0.5153	-0.4172	0.5565	-0.2217	122	30	3.71372	9.53188	133	0.572798	6	22	NA	NA	NA	2.45831	12	0.989297	3.46768	-1488.86	218.59	-1655.12	0	618	1	467	0.040932	0	0.0984694	0.0144105	0	0	0.0810987	0.147365	0	0.0126109	0.0210115	0.00177529	0.0597762	0	0.0649703	0	0	0	0.268337	0.181354	0	0.00788867	0.623258	0.00177529	0	0.0126109	0.11288	0.249475
						TCGA-DK-AA74	Primary Tumor	BLCA	0.057	0.491	0.101	0.429	IFN-gamma Dominant (Immune C2)	C2	0.459404	0.79	0.4	NA	0.3325	0.3225	1.0355	1.477	1.2234	0.8259	82	NA	1.50469	5.80382	121	0.217947	9	31	0.775585	1.38966	6	2.44102	12	0.982337	2.43493	562.46	714.786	-1432.82	0	1708	0	1708	0	0.0210627	0	0.0390375	0	0.0631154	0.101287	0.293344	0	0.0532526	0.0178963	0.00717742	0.0747258	0	0.0166441	4.27e-05	0.0321965	0	0.125403	0.0953057	0	0.0595085	0.424889	0.00717742	0	0.0532526	0.0390375	0.475643
						TCGA-UY-A78P	Primary Tumor	BLCA	0.068	0.423	0.12	0.443	IFN-gamma Dominant (Immune C2)	C2	0.548264	0.74	0.24	12.7649	0.7583	0.4635	0.8655	1.1319	1.4908	0.2798	129	NA	2.66216	7.1909	138	0.146338	4	21	0.927577	2.86718	22	2.78788	18	0.964539	3.62542	-425.678	454.135	-1893.43	0	2380	0	2380	0.0338751	0.00246566	0	0.0189259	0	0.323556	0.0526754	0.248791	0	0.0214122	0	0	0.0251622	0.0186842	0.00639841	0.0368623	0	0	0.109576	0.0770368	0	0.024579	0.33464	0	0	0.0214122	0.0189259	0.625022
						TCGA-GC-A3I6	Primary Tumor	BLCA	0.079	0.138	0.147	0.661	IFN-gamma Dominant (Immune C2)	C2	0.173926	0.27	0.29	1.46269	1.0476	0.1205	-0.0066	-0.5178	1.2185	0.2713	104	112	1.82869	4.89718	83	0.921148	15	8	NA	0	1	1.73513	6	0.968393	1.21017	-143.534	1276.04	-1916.07	1	630	1	546	0	0	0.121135	0	0	0.0719836	0.11243	0.329486	0	0.0513695	0	0.00134675	0.0365235	0.032225	0.0134012	0	0.0277592	0	0.0747557	0.107378	0	0.0202062	0.312249	0.00134675	0	0.0513695	0.121135	0.513899
						TCGA-G2-AA3D	Primary Tumor	BLCA	0.051	0.19	0.062	0.643	IFN-gamma Dominant (Immune C2)	C2	0.260747	0.31	0.53	0.649614	0.5915	0.1505	-1.1746	-0.4512	0.27	-0.4381	99	7	1.58482	6.21737	324	0.503977	5	29	NA	NA	NA	1.79176	6	1	1.8722	-2072.86	600.031	-1525.54	0	2139	0	2139	0.369706	0	0.062019	0	0	0	0	0.0928558	0.0148615	0	0.0350286	0	0.0578744	0	0.0817781	0	0.0348396	0.00205862	0.0671072	0.148904	0	0.0329677	0.795235	0	0	0.0148615	0.062019	0.127884
						TCGA-DK-AA6T	Primary Tumor	BLCA	0.097	0.738	0.596	0.468	IFN-gamma Dominant (Immune C2)	C2	0.884207	0.2	0.04	NA	1.0519	0.49	0.8772	2.4638	-0.9141	-0.8554	55	0	0.762263	2.40875	82	0.244937	4	14	NA	0	1	2.40364	12	0.967296	1.36795	-1644.84	655.3	-3116.34	0	572	0	572	0.651073	0.0916683	0.04451	0	0	0	0	0.0593159	0	0	0.00611537	0	0.0164353	0	0	0.0133092	0	0	0.070437	0.0471362	0	0	0.890059	0	0	0	0.04451	0.0654312
						TCGA-ZF-AA53	Primary Tumor	BLCA	0.057	0.413	0.11	0.347	IFN-gamma Dominant (Immune C2)	C2	0.498491	0.78	0.41	NA	0.6153	0.314	0.7962	0.5821	1.3075	0.5917	68	62	1.69979	4.32673	183	0.326737	17	39	0.814647	1.31112	5	2.58857	14	0.98087	4.76567	-131.455	947.318	-192.687	0	1761	0	1761	0	0.00649359	0	0.0684252	0	0.00227232	0.111073	0.377863	0	0.0444201	0.0215461	0.0118152	0.0768745	0.000727485	0.0113634	0	0.0646696	0	0.128304	0.0389275	0	0.0352252	0.362585	0.0118152	0	0.0444201	0.0684252	0.512754
						TCGA-ZF-AA56	Primary Tumor	BLCA	0.075	0.344	0.126	0.053	IFN-gamma Dominant (Immune C2)	C2	0.414931	0.72	0.1	NA	0.6141	0.188	0.2325	0.7613	0.7742	0.5719	63	1	0.697354	2.88037	154	0.393782	10	37	0.761886	2.42132	24	1.94591	7	1	3.7743	-791.572	651.865	-922.096	1	259	1	248	0.0698362	0.0303972	0.0465646	0	0.0144149	0.0157466	0.0259392	0.252134	0	0.0539304	0.0376772	0.033361	0.0156026	0.00360942	0.0715339	0	0.163881	0	0.0336385	0.125052	0	0.00668017	0.520232	0.033361	0.0144149	0.0539304	0.0465646	0.331497
						TCGA-BT-A20R	Primary Tumor	BLCA	0.083	0.236	0.088	0.601	IFN-gamma Dominant (Immune C2)	C2	0.215897	0.54	0.27	2.36681	0.4369	0.201	0.1604	-0.6882	0.6785	0.5707	130	42	2.27432	6.8525	122	0.430756	13	27	NA	NA	NA	0.474139	2	0.684038	5.75922	-930.716	1005.87	-1965.28	1	154	0	154	0	0.061627	0.0137682	0	0	0.431072	0.0117738	0.318289	0	0.0499856	0	0	0.0218562	0	0.018808	0	0	0	0.0500964	0.0158898	0	0.00683373	0.175111	0	0	0.0499856	0.0137682	0.761135
						TCGA-4Z-AA7W	Primary Tumor	BLCA	0.062	0.339	0.099	0.391	IFN-gamma Dominant (Immune C2)	C2	0.530957	0.68	0.15	23.4035	0.6469	0.416	0.806	2.139	1.66	-0.0862	178	91	4.19535	14.4709	172	0.50974	16	55	0.814701	3.30805	58	3.46352	39	0.945397	3.02553	411.796	10.4375	-578.466	0	840	1	760	0	0.0222512	0.0269346	0.0088391	0	0	0.0476053	0.137178	0	0	0.00678021	0	0.107296	0	0.055871	0.0373031	0	0	0.322801	0.164088	0.0454657	0.0175883	0.772663	0	0	0	0.0357737	0.191563
						TCGA-FD-A43N	Primary Tumor	BLCA	0.045	0.135	0.049	0.326	IFN-gamma Dominant (Immune C2)	C2	0.205084	0.5	0.4	3.64225	0.1129	0.055	-0.4691	-0.1123	0.8406	0.5001	60	167	1.67479	4.5418	173	0.581682	17	39	0.770049	2.56596	28	0.693147	2	1	3.66942	-873.447	286.495	-3253.7	0	699	0	699	0	0.209654	0.0855929	0	0	0.0261743	0.0167064	0.155427	0.0316857	0	0.0113986	0.0127435	0	0.045523	0.246364	0	0	0.0568222	0.0593493	0.0230899	0	0.0194689	0.660271	0.0127435	0	0.0316857	0.0855929	0.209707
						TCGA-ZF-A9RF	Primary Tumor	BLCA	0.058	0.284	0.088	0.044	IFN-gamma Dominant (Immune C2)	C2	0.387741	0.5	0.31	NA	1.0669	0.3615	0.6717	1.1153	0.4384	-0.1481	109	29	1.89209	6.65282	385	0.603183	9	70	0.882707	1.9395	9	3.05323	31	0.889121	2.27441	-660.8	1645.12	3530.46	0	1949	1	1565	0	0.000219708	0	0	0	0.0100944	0.0602205	0.245021	0.0709444	0	0.0102405	0.00450421	0.0450969	0	0.0379336	0.0298136	0.064959	0	0.361357	0.0422316	0	0.0173641	0.598975	0.00450421	0	0.0709444	0	0.325576
						TCGA-XF-AAMH	Primary Tumor	BLCA	0.047	0.119	0.065	0.822	IFN-gamma Dominant (Immune C2)	C2	0.0588225	0.12	0	1.37165	0.2586	0.3665	-1.2787	-1.0645	0.1374	0.0473	26	52	0.727974	1.67751	74	0.275734	6	4	NA	NA	NA	NA	0	NA	3.97825	-1174.89	-506.336	-1859.62	1	344	1	313	0	0.0455498	0.047435	0	0	0.0946996	0.000819427	0.344279	0	0.0171083	0.00838647	0	0.00230665	0.0280076	0.0629039	0.0346809	0	0.0472934	0.145965	0.10617	0	0.0143949	0.487272	0	0	0.0171083	0.047435	0.448185
						TCGA-4Z-AA80	Primary Tumor	BLCA	0.055	0.143	0.051	0.325	IFN-gamma Dominant (Immune C2)	C2	0.273461	0.53	0.41	18.6517	0.9207	0.2635	-1.3382	-0.6825	0.7145	-0.7569	157	5	3.82951	10.9677	356	0.813572	20	64	0.916583	2.64927	18	1.03972	3	0.946395	6.06451	-1903.82	755.513	-2163.35	1	19	0	19	0	0.0807099	0.0629561	0	0	0	0.0451514	0.202942	0.074082	0	0.0132849	0	0	0.0694308	0.0387232	0	0	0.0635958	0.17962	0.169504	0	0	0.601584	0	0	0.074082	0.0629561	0.261378
						TCGA-FD-A5BY	Primary Tumor	BLCA	0.091	0.224	0.086	0.615	IFN-gamma Dominant (Immune C2)	C2	0.1735	0.42	0.06	4.60772	0.8181	0.3135	-0.3246	-0.6551	0.4011	0.4345	24	NA	0.257618	1.23084	103	0.817222	25	41	NA	NA	NA	1.03972	3	0.946395	1.44648	-1013.25	1095.15	-3309.76	0	251	0	251	0.0339911	0	0.0435701	0.054212	0	0.249417	0.0334152	0.200248	0	0.179751	0	0.00121373	0.0600637	0	0.0146463	0	0.0225558	0	0.0272242	0.0684181	0	0.0112731	0.238172	0.00121373	0	0.179751	0.0977821	0.48308
						TCGA-XF-A9T4	Primary Tumor	BLCA	0.06	0.132	0.318	0.473	IFN-gamma Dominant (Immune C2)	C2	0.161075	0.22	0.01	2.36412	0.4343	0.105	-0.3809	-0.6186	0.9212	0.9001	20	NA	0.275295	0.978825	197	0.0339213	2	6	0.823041	1.60156	7	1.33218	4	0.960964	1.57293	147.195	344.179	-1087.47	1	495	1	182	0.0201366	0	0.00577866	0.060322	0	0.033394	0.160659	0.182701	0	0.0277203	0.0127318	0.00996744	0.0739104	0	0.0249065	0	0.1051	0	0.170473	0.1122	0	0	0.506726	0.00996744	0	0.0277203	0.0661006	0.389486
						TCGA-E5-A2PC	Primary Tumor	BLCA	0.075	0.13	0.057	0.429	IFN-gamma Dominant (Immune C2)	C2	0.117345	0.21	0.12	4.32646	0.5723	0.246	-0.8158	-0.9196	0.3075	-0.1957	83	131	2.24018	6.01473	209	0.848776	22	22	NA	NA	NA	2.07915	10	0.902964	5.84862	-1120.96	755.742	342.263	0	1326	0	1326	0.0816307	0	0.0115587	0.023114	0.00579255	0	0.166144	0.0775537	0	0.190373	0.0384222	0	0.137209	0	0	0	0.0168347	0	0.172997	0.0677335	0	0.0106369	0.487042	0	0.00579255	0.190373	0.0346728	0.28212
						TCGA-CF-A9FF	Primary Tumor	BLCA	0.041	0.157	0.047	0.592	IFN-gamma Dominant (Immune C2)	C2	0.191212	0.27	0.12	5.42514	0.2229	0.012	-0.6079	0.851	0.406	-0.0743	56	87	1.15982	3.75415	104	0.229233	5	9	NA	NA	NA	2.25386	10	0.978838	2.06439	-1405.17	-318.513	239.755	0	361	0	361	0	0.33519	0.026692	0	0	0.00624315	0.0166508	0.0719425	0	0.070984	0.00871427	0	0.0735754	0	0.0395448	0	0	0	0.0971473	0.210987	0	0.0423283	0.798773	0	0	0.070984	0.026692	0.103551
						TCGA-UY-A9PH	Primary Tumor	BLCA	0.048	0.273	0.074	0.057	IFN-gamma Dominant (Immune C2)	C2	0.37243	0.56	0.18	10.8652	0.4695	0.2195	0.7073	1.3656	1.3628	-0.0242	93	10	3.83463	9.09609	225	0.631824	20	19	0.940748	3.96949	68	2.78863	18	0.964798	1.89685	-936.364	233.59	-3202.5	0	1561	0	1561	0	0.0161135	0.0089007	0.0118435	0	0	0.0758913	0.233366	0	0.0999042	0.0592727	0	0.0666355	0.0437007	0.0393902	0.0160974	0.0845716	0	0.152917	0.0701539	0	0.0212419	0.510822	0	0	0.0999042	0.0207442	0.36853
						TCGA-DK-AA6M	Primary Tumor	BLCA	0.07	0.22	0.28	0.473	IFN-gamma Dominant (Immune C2)	C2	0.270773	0.35	0.24	NA	0.6594	0.3415	0.4892	0.3866	1.3077	0.4516	33	92	0.830775	1.72309	123	0.254792	7	14	NA	0	1	2.04319	8	0.982568	1.16576	-765.87	508.645	-3112.55	0	1582	0	1582	0.0362315	0	0	0.121652	0	0	0.0417151	0.283337	0	0.086007	0.0150829	0.0120197	0.125932	0	0.0281407	0	0.0734281	0	0.0441923	0.0663316	0	0.0659301	0.440186	0.0120197	0	0.086007	0.121652	0.340135
						TCGA-XF-AAMW	Primary Tumor	BLCA	0.047	0.149	0.061	0.347	IFN-gamma Dominant (Immune C2)	C2	0.216029	0.47	0.02	5.75483	0.5126	0.258	0.0147	-0.4629	1.6392	0.7342	14	1	0.342868	0.716907	533	0.665807	15	21	0.889833	1.73154	7	0	1	NA	2.65666	-112.496	386.24	-195.422	1	253	1	253	0.0162021	0.000148403	0.0983338	0.0818867	0.0076296	0.0495478	0.05428	0.289288	0.0354846	0	0.0306929	0.0240146	0	0.038237	0.0388344	0.0140479	0.120305	0	0.0336496	0.0597362	0	0.00768189	0.328842	0.0240146	0.0076296	0.0354846	0.180221	0.423808
						TCGA-GV-A3QG	Primary Tumor	BLCA	0.062	0.386	0.139	0.508	IFN-gamma Dominant (Immune C2)	C2	0.463157	0.54	0.21	3.63547	0.5344	0.1015	1.2528	2.6647	1.3367	0.53	21	1	0.600469	2.37185	86	0.276153	2	24	0.829165	4.04865	132	4.816	132	0.986319	NA	121.552	941.361	-2339.42	1	NA	1	84	0	0.237283	0	0	0	0.140824	0.0795064	0.159021	0	0.025889	0.0177466	0	0.0306795	0	0	0	0.0961006	0	0.0981257	0.0701951	0	0.0446301	0.577014	0	0	0.025889	0	0.397097
						TCGA-FD-A6TD	Primary Tumor	BLCA	0.076	0.334	0.108	0.384	IFN-gamma Dominant (Immune C2)	C2	0.393107	0.63	0.21	12.3916	0.7101	0.4055	0.5528	1.0051	1.1394	0.5693	65	101	1.26416	3.4915	144	0.399584	9	29	0.834272	3.01249	37	1.60944	6	0.898244	0.796503	106.342	450.392	-1932.48	1	386	0	386	0.0315215	0	0.0210019	0.0469606	0	0.022751	0.0551787	0.32141	0.034824	0	0.0463883	0	0.0514654	0.0410793	0.00799171	0.00891365	0.0937375	0	0.159846	0.0279183	0	0.0290121	0.451486	0	0	0.034824	0.0679624	0.445728
						TCGA-BT-A42E	Primary Tumor	BLCA	0.071	0.341	0.138	0.62	IFN-gamma Dominant (Immune C2)	C2	0.342357	0.52	0.21	16.1643	0.8717	0.3305	0.5431	0.7691	1.6763	0.1681	63	2	1.43467	4.78223	146	0.622097	13	56	0.874588	1.56705	6	3.08646	24	0.971179	2.23676	-257.395	405.446	-1936.64	0	1108	0	1108	0.0185392	0.016414	0.0257481	0.0200811	0	0.0246846	0.160076	0.138925	0.0363331	0	0.0234591	0	3.16e-05	0.0803234	0	0.049019	0	0	0.189712	0.0722885	0	0.144365	0.570693	0	0	0.0363331	0.0458292	0.347145
						TCGA-BT-A42F	Primary Tumor	BLCA	0.071	0.419	0.147	0.111	IFN-gamma Dominant (Immune C2)	C2	0.611761	0.78	0.5	14.9645	0.5382	0.2945	0.6194	1.7302	0.8	-0.0773	68	4	1.55739	4.39185	63	0.203145	22	42	0.874077	3.62142	63	3.11548	24	0.980309	4.28318	45.2409	-529.589	2608.42	0	864	0	864	0	0.0561079	0	0.00706579	0	0.189941	0.0415578	0.162718	0.0503722	0	0.0278142	0	0	0.0771419	0.105986	0.0315894	0	0	0.124899	0.0939622	0	0.0308447	0.520531	0	0	0.0503722	0.00706579	0.422031
						TCGA-E7-A97P	Primary Tumor	BLCA	0.041	0.298	0.071	0.451	IFN-gamma Dominant (Immune C2)	C2	0.429533	0.55	0.18	35.8121	0.7015	0.278	0.4504	0.8279	1.5928	0.5716	83	42	1.71507	5.44611	108	0.162881	2	12	0.912862	1.89824	8	3.15943	29	0.938268	2.22084	513.204	798.708	-1815.24	1	437	0	437	0	0.012488	0.00938315	0.00975008	0	0	0.16979	0.0698242	0.0171716	0	0.0295333	0	0.0324678	0.0374101	0.0103227	0.117079	0	0	0.359266	0.109334	0	0.0161795	0.694547	0	0	0.0171716	0.0191332	0.269148
						TCGA-XF-AAN5	Primary Tumor	BLCA	0.053	0.338	0.158	0.042	IFN-gamma Dominant (Immune C2)	C2	0.39423	0.51	0.12	5.00242	0.7272	0.215	0.2651	0.4112	0.8411	0.0862	131	25	2.58256	8.71615	110	0.260458	6	15	NA	0	1	2.07944	8	1	1.11312	209.353	1120.38	-3009.96	0	2293	0	2293	0.00298293	0	0	0.0210627	0.00464475	0.0228105	0.118485	0.21178	0.122652	0.00573825	0.00545419	0.00387986	0.032523	0.026511	0.0226473	0.0963101	0.0373227	0	0.164655	0.0985243	0	0.00201641	0.483493	0.00387986	0.00464475	0.12839	0.0210627	0.35853
						TCGA-GD-A3OQ	Primary Tumor	BLCA	0.063	0.107	0.169	0.519	IFN-gamma Dominant (Immune C2)	C2	0.0928966	0.22	0.07	12.3208	0.8094	0.1775	-1.0101	-1.452	0.3968	0.4618	42	3	0.56818	2.93061	78	0.0859745	0	8	NA	NA	NA	1.38629	4	1	1.89879	-918.082	779.575	-1889.41	0	95	0	95	0	0.0153928	0.103981	0.000482708	0.0404815	0.131183	0.0240616	0.177872	0.0656892	0	0.0503302	0.023813	0	0.0229452	0	0	0.0336722	0	0.105607	0.204488	0	0	0.382105	0.023813	0.0404815	0.0656892	0.104464	0.383447
						TCGA-ZF-A9R7	Primary Tumor	BLCA	0.052	0.235	0.075	0.572	IFN-gamma Dominant (Immune C2)	C2	0.310085	0.51	0.13	NA	-0.0982	-0.1755	0.3763	1.9034	0.9934	-0.425	330	6	6.00479	18.2245	215	0.331289	11	18	0.893889	1.73943	7	3.08648	27	0.93648	2.74977	-791.699	-638.725	1502.19	0	665	0	665	0.041216	0.00854421	0	0.0102468	0.00276194	0.00155786	0.085471	0.0503887	0	0.0341192	0.0232237	0	0.0536093	0	0.0481896	0.0414329	0	0	0.346821	0.236222	0	0.0161957	0.792231	0	0.00276194	0.0341192	0.0102468	0.160641
						TCGA-FD-A43U	Primary Tumor	BLCA	0.072	0.379	0.21	0.531	IFN-gamma Dominant (Immune C2)	C2	0.483017	0.8	0.35	6.00983	-0.0612	0.0955	1.0393	1.7206	-0.3601	0.4674	41	1	0.746342	1.66492	80	0.300316	23	34	0.758565	3.24413	72	3.29983	28	0.990284	2.68085	-1378.74	-232.276	-1344.19	0	636	1	497	0.0356228	0.013668	0	0.00856191	0	0.334827	0.00764835	0.167487	0	0.0278789	0.0800822	0	0.0100159	0.0112288	0.00835948	0.0176726	0	0	0.141555	0.0502808	0	0.0851115	0.373515	0	0	0.0278789	0.00856191	0.590044
						TCGA-GC-A3RB	Primary Tumor	BLCA	0.056	0.105	0.065	0.682	IFN-gamma Dominant (Immune C2)	C2	0.104853	0.15	0.11	1.81188	1.1601	0.3215	-0.8001	-1.1221	0.3262	-0.0433	80	116	1.80465	4.03039	572	0.544362	8	56	0.853236	2.25174	14	1.97225	8	0.94845	2.63029	-1506.05	1661.8	-2333.42	0	582	0	582	0.00447526	0	0.0258884	0.180035	0	0.0278821	0.045908	0.287648	0.0604138	0	0.00787376	0	0.0355303	0.00238059	0.1173	0	0.0123147	0	0.0869382	0.105411	0	0	0.364351	0	0	0.0604138	0.205924	0.369312
						TCGA-GV-A6ZA	Primary Tumor	BLCA	0.056	0.114	0.055	0.235	IFN-gamma Dominant (Immune C2)	C2	0.163108	0.3	0.29	7.47834	0.7899	0.294	-0.6975	-0.1855	0.5081	-0.413	88	2	2.55752	8.74609	156	0.657723	12	32	0.482489	1.27332	14	2.27187	10	0.98666	4.13437	-1976.52	275.007	-3630.73	0	691	0	691	0.0246036	0	0.0793267	0.0154854	0	0.016432	0.0461011	0.0885289	0	0.0248326	0.0234832	0	0.0514481	0.0373815	0.0707128	0	0.0610748	0	0.179602	0.265026	0	0.0159614	0.70581	0	0	0.0248326	0.0948121	0.174545
						TCGA-FD-A43P	Primary Tumor	BLCA	0.069	0.261	0.08	0.576	IFN-gamma Dominant (Immune C2)	C2	0.387135	0.58	0.18	9.06909	1.0965	0.233	0.5734	1.8514	0.7396	0.0896	199	84	3.99255	10.7924	213	0.574432	13	39	0.830925	3.26705	51	4.00088	70	0.941718	2.63864	-1354.16	1356.92	-1067.63	0	832	0	832	0	0.0828085	0	0	0	0.0310337	0.132807	0.117274	0.00231525	0	0.0210405	0	0.072159	0	0.025311	0.00229736	0.00602704	0	0.264391	0.143106	0	0.0994292	0.695529	0	0	0.00231525	0	0.302155
						TCGA-DK-A3X2	Primary Tumor	BLCA	0.07	0.062	0.043	0.473	IFN-gamma Dominant (Immune C2)	C2	0.0440568	0.08	0.16	NA	1.3572	0.389	-1.619	-2.1591	0.119	-0.6087	58	66	0.856425	3.28296	244	0.702901	20	29	0.910807	0.631323	2	NA	0	NA	3.71685	-1303.68	1190.6	-3151.54	1	547	1	533	0.0871284	0	0.138435	0	0	0.0272433	0	0.492399	0.0211095	0	0.00445151	0	0.022774	0	0.0454871	0	0	0.0597898	0.0680604	0.0331222	0	0	0.316362	0	0	0.0211095	0.138435	0.524094
						TCGA-K4-A5RH	Primary Tumor	BLCA	0.051	0.353	0.092	0.555	IFN-gamma Dominant (Immune C2)	C2	0.43525	0.52	0.36	7.31871	0.7996	0.2835	1.2147	1.4269	0.9789	0.4202	NA	NA	1.41852	4.65276	230	0.634835	11	40	0.812189	2.88761	35	3.83045	75	0.887195	1.39847	955.947	927.24	-2016.47	0	276	1	196	0.0007319	0.00240782	0.00510338	0.00633301	0	0	0.0489182	0.30302	0	0.0134547	0.013928	0.00927302	0.0487192	0	0.00631078	0.0988025	0.055283	0	0.30353	0.0841841	0	0	0.599969	0.00927302	0	0.0134547	0.0114364	0.365867
						TCGA-BT-A2LB	Primary Tumor	BLCA	0.064	0.217	0.075	0.443	IFN-gamma Dominant (Immune C2)	C2	0.286018	0.5	0.13	4.93154	0.3173	0.199	-0.0126	0.4329	1.1926	0.4914	225	59	6.43677	14.7597	170	0.707056	22	23	0.957966	3.04447	24	2.97851	20	0.994251	4.88935	-968.858	314.424	-1355.67	1	492	0	492	0	0.0902483	0.0749	0.0122612	0	0.00811863	0.0962493	0.171488	0.0439685	0	0.0184282	0.0569062	0	0.0685286	0.0295766	0.0364471	0.0521349	0	0.13552	0.104385	0	0.000838767	0.51768	0.0569062	0	0.0439685	0.0871612	0.294285
						TCGA-DK-A3WW	Primary Tumor	BLCA	0.042	0.357	0.069	0.373	IFN-gamma Dominant (Immune C2)	C2	0.499682	0.5	0.02	NA	0.6265	0.3755	0.5931	1.025	1.9564	0.0125	564	38	10.2156	29.4333	84	0.00467729	0	5	0.810255	1.57668	7	2.89144	20	0.965186	3.21446	949.422	538.843	-1758.08	0	633	0	633	0	0.00483567	0	0.00508735	0	0	0.136811	0.205047	0.0479362	0	0.00792217	0	0.0256681	0.0615832	0.0176116	0.069729	0	0	0.302747	0.0988385	0	0.0161837	0.597196	0	0	0.0479362	0.00508735	0.34978
						TCGA-BT-A3PK	Primary Tumor	BLCA	0.056	0.443	0.221	0.517	IFN-gamma Dominant (Immune C2)	C2	0.621022	0.72	0.5	13.7995	0.7279	0.3465	0.1167	-0.1509	1.1436	0.7091	166	50	2.9414	9.0595	94	0.170669	5	21	0.795137	2.59063	26	2.15006	10	0.933759	4.54318	-28.2157	170.77	-0.190934	1	303	1	303	0.00519629	0	0.156708	0	0	0.217545	0.0595549	0.213012	0.0914276	0	0	0.0446768	0.0198164	0.000220927	0	0	0.0349783	0	0.0342308	0.0894536	0	0.0331799	0.217076	0.0446768	0	0.0914276	0.156708	0.490111
						TCGA-XF-A9T5	Primary Tumor	BLCA	0.061	0.199	0.098	0.403	IFN-gamma Dominant (Immune C2)	C2	0.354245	0.55	0.04	NA	0.89	0.415	0.8662	1.5784	1.1433	0.109	321	63	6.26878	19.1312	229	0.630111	21	27	0.882879	4.2341	121	3.74856	48	0.96832	3.7332	-584.334	242.949	-1251.99	0	2027	1	664	0	0.0907567	0	0.0303464	0	0.132621	0.0938245	0.186017	0.00818589	0.00289246	0	0	0.0146893	0.0137769	0.0843199	0.0793433	0.0493342	0	0.109238	0.0446066	0	0.0600475	0.546112	0	0	0.0110783	0.0303464	0.412463
						TCGA-4Z-AA82	Primary Tumor	BLCA	0.072	0.13	0.043	0.048	IFN-gamma Dominant (Immune C2)	C2	0.150151	0.42	0.1	9.51111	0.9003	0.2585	-0.3587	-0.8696	0.8079	0.5208	42	71	0.873591	2.80797	297	0.46853	15	23	0.833191	0.577524	2	1.38629	4	1	1.61008	-540.207	1141.71	-1966.47	1	1556	1	1150	0.0850003	0	0.21238	0.195889	0	0	0	0.197559	0	0.0760431	0.00552251	0.00203715	0.0658457	0	0.014166	0	0.0470537	0	0.000731656	0.0914125	0	0.00635914	0.310569	0.00203715	0	0.0760431	0.408269	0.203082
						TCGA-BT-A3PJ	Primary Tumor	BLCA	0.067	0.251	0.085	0.49	IFN-gamma Dominant (Immune C2)	C2	0.292803	0.49	0.06	9.07497	0.9937	0.328	-0.0419	-0.2495	0.8149	0.289	256	104	5.00331	12.2728	271	0.902919	20	43	0.904316	1.45544	5	2.70805	15	1	3.3024	-724.086	759.28	794.947	0	789	0	789	0.0337745	0	0	0.0148072	0	0.127969	0.131394	0.163237	0.0784193	0	0.0142606	0.00142384	0.00639679	0.0702516	0.00274711	0.00801911	0.196305	0	0.0525086	0.084018	0	0.0144692	0.46849	0.00142384	0	0.0784193	0.0148072	0.43686
						TCGA-XF-A9SJ	Primary Tumor	BLCA	0.07	0.435	0.154	0.392	IFN-gamma Dominant (Immune C2)	C2	0.351202	0.44	0.72	4.70484	0.5077	0.291	0.2692	0.9908	0.5985	0.2757	140	93	2.78146	7.21928	165	0.668221	11	51	0.906649	2.91839	25	2.42602	12	0.9763	2.84693	-168.272	190.818	1037.49	1	98	1	98	0	0.10371	0	0	0	0	0.104561	0.250585	0.0092509	0	0.027652	0.00527886	0.0400534	0.0113002	0.0689651	0.00877659	0	0	0.277331	0.0748708	0	0.0176651	0.602673	0.00527886	0	0.0092509	0	0.382798
						TCGA-OR-A5JB	Primary Tumor	ACC	0.075	0.215	0.124	0.547	IFN-gamma Dominant (Immune C2)	C2	0.257026	0.25	0.06	NA	0.8008	0.401	0.473	0.5421	1.264	-0.109	169	176	2.30726	7.62753	143	0.880943	12	24	NA	NA	NA	1.57946	11	0.658685	0.477851	179.219	558.298	-593.452	1	551	0	551	0.045084	0	0	0.00895429	0	0	0.12141	0.253876	0.086535	0	0.0105562	0	0.0127497	0.0297929	0.0244615	0.0599935	0.03563	0	0.217174	0.0685391	0	0.0252436	0.518668	0	0	0.086535	0.00895429	0.385842
						TCGA-2G-AALT	Primary Tumor	TGCT	0.076	0.37	0.081	0.39	IFN-gamma Dominant (Immune C2)	C2	NA	0.34	0.05	NA	0.2149	0.221	0.4362	0.9422	1.0477	0.8287	1	52	0.0490315	0.122579	61	0.362044	14	6	NA	NA	NA	2.36938	11	0.988109	NA	-72.4515	304.555	-2115.06	NA	NA	NA	NA	0.00643149	0.0231548	0	0	0	0.161603	0.0543785	0.323607	0.00240437	0.00513233	0.0416212	0.00172569	0.0434958	0	0.00732286	0	0.0293096	0	0.0993667	0.0780763	0.0264346	0.0959363	0.409529	0.00172569	0	0.00753671	0	0.581209
						TCGA-2G-AAKO	Primary Tumor	TGCT	0.056	0.464	0.109	0.427	IFN-gamma Dominant (Immune C2)	C2	NA	0.87	0.28	NA	0.8114	0.1525	1.1507	2.6684	1.6184	-0.7485	1	NA	0.0372748	0.0372748	47	0.168883	2	3	0.910984	3.9805	79	4.99871	150	0.997619	NA	-738.645	994.062	-2457.74	NA	NA	NA	NA	0.0577179	0.190018	0	0	0	0.123954	0.102968	0.067865	0	0.0185187	0.00276518	0	0.0167845	0	0	0	0.164619	0	0.0864285	0.106736	0.0181416	0.0434839	0.683929	0	0	0.0185187	0	0.297552
						TCGA-2G-AALS	Primary Tumor	TGCT	0.066	0.419	0.08	0.414	IFN-gamma Dominant (Immune C2)	C2	NA	0.7	0.16	NA	0.8415	0.4135	1.2282	2.8203	0.5692	0.2562	6	NA	0.07453	0.173903	53	0.474675	19	17	0.750316	3.97165	199	4.6726	109	0.996005	NA	-40.6173	760.739	-3003.68	NA	NA	NA	NA	0.0314317	0.140283	0	0	0	0.112575	0.063855	0.191303	0.00704559	0	0.01182	0	0.0196409	0.00795694	0.0202014	0.0383774	0.057702	0	0.1024	0.0912951	0	0.104113	0.613402	0	0	0.00704559	0	0.379553
						TCGA-BH-A0B2	Primary Tumor	BRCA	0.079	0.381	0.119	0.6	IFN-gamma Dominant (Immune C2)	C2	0.227686	NA	NA	0.661467	-0.5116	-0.148	0.8163	1.5827	2.381	0.5323	NA	NA	NA	NA	141	0.306341	8	23	NA	0	1	3.90078	78	0.895351	NA	-28.2291	78.8338	1712.93	NA	NA	NA	NA	0	0.107727	0	0	0	0.122462	0.0487302	0.27248	0	0.0431687	0.0116665	0	0	0.0149909	0.0131577	0	0.210494	0	0.0878531	0.0390195	0	0.0282496	0.501492	0	0	0.0431687	0	0.455339
						TCGA-5M-AATA	Primary Tumor	COAD	0.058	0.186	0.052	0.069	IFN-gamma Dominant (Immune C2)	C2	0.2145	0.57	0.19	NA	0.6124	0.1915	-0.4611	-0.1211	0.5586	0.1956	43	47	0.793937	1.58787	125	0.352964	13	24	0.850547	1.65509	7	2.04348	11	0.852198	NA	-700.146	495.89	-1966.48	NA	NA	NA	NA	0.0785277	0.00241852	0.0289839	0.00579441	0.0128993	0.0306161	0.0136712	0.127527	0.20384	0	0.0385943	0	0	0	0.00151856	0	0.171733	0	0.184944	0.0742226	0	0.0247091	0.538074	0	0.0128993	0.20384	0.0347783	0.210409
						TCGA-YZ-A980	Primary Tumor	UVM	0.083	0.66	0.172	0.493	Inflammatory (Immune C3)	C3	0.0431897	0.54	0	0	-1.2272	-0.246	-0.6123	-1.5197	-0.8476	-0.4716	5	0	0.162189	0.259503	52	0.115863	4	2	NA	NA	NA	1.15374	4	0.832249	2.79513	-1364.64	-731.456	-3811.57	0	1862	1	1556	0.0231315	0	0	0	0	0	0.0122537	0.58547	0	0.0480248	0.00434825	0	0.0354299	0	0.0353926	0	0.0113865	0	0.131042	0.109982	0	0.00353847	0.349903	0	0	0.0480248	0	0.602072
						TCGA-VD-A8KN	Primary Tumor	UVM	0.045	0.642	0.158	0.437	Inflammatory (Immune C3)	C3	0.0792697	0.09	0.05	NA	-1.0446	-0.2235	-0.0078	-0.0881	-0.5385	-0.5724	5	NA	0.0634502	0.285526	76	0.120315	3	1	NA	NA	NA	1.9928	9	0.906962	2.4382	-588.587	-747.563	-2127.09	0	68	0	68	0	0	0	0.000840927	0	0	0.041158	0.482362	0	0.00901292	0	0	0.0552347	0	0.134012	0.000983715	0	0	0.220368	0.0392368	0	0.0167914	0.466626	0	0	0.00901292	0.000840927	0.52352
						TCGA-V4-A9EK	Primary Tumor	UVM	0.053	0.73	0.228	0.446	Inflammatory (Immune C3)	C3	0.0371847	0.07	0.01	0	-1.4959	-0.238	-0.1453	-0.0076	-0.7286	-0.9735	9	2	0.0650422	0.422774	156	0.646218	5	11	0.89191	3.33367	42	1.60944	5	1	1.717	-1413.7	-1092.1	-3144.21	0	1028	0	1028	0	0.038499	0	0	0	0	0.0143195	0.484153	0	0.0189893	0.00380902	0	0.0225535	0	0.221161	0	0.0471495	0	0.116153	0.0243853	0	0.00882865	0.47873	0	0	0.0189893	0	0.502281
						TCGA-WC-A884	Primary Tumor	UVM	0.079	0.702	0.086	0.442	Inflammatory (Immune C3)	C3	0.144627	0.17	0.04	0.0304854	-0.9793	-0.203	-0.0835	-0.0631	-0.5466	-0.2191	1	NA	0.0606707	0.242683	129	0.0718687	2	5	0.862597	0.597907	2	2.68595	15	0.991837	2.2671	-1322.52	-1010.01	-720.227	0	12	0	12	0.0381683	0	0	0.00324905	0	0.0141414	0.0156386	0.396355	0	0.0673155	0.0873381	0	0.0368236	0	0.0401271	0	0.0583318	0	0.131021	0.0272111	0	0.0842797	0.415962	0	0	0.0673155	0.00324905	0.513473
						TCGA-VD-AA8P	Primary Tumor	UVM	0.073	0.726	0.212	0.15	Inflammatory (Immune C3)	C3	0.0154863	0	0.02	0	-0.8149	-0.2975	-1.3461	-2.5208	-1.4366	-0.7373	9	52	0.0622208	0.435546	78	0.411618	8	8	NA	NA	NA	NA	0	NA	1.44902	-2018.9	-952.9	-1241.1	0	86	0	86	0.0105507	0	0	0.000807751	0	0.047275	0.00451548	0.364262	0	0.287034	0.104158	0	0.0594649	0.0220239	0.00697717	0	0.0488796	0.0305307	0.0111512	0.000264859	0	0.00210403	0.191947	0	0	0.287034	0.000807751	0.520211
						TCGA-WC-A87Y	Primary Tumor	UVM	0.067	0.636	0.17	0.453	Inflammatory (Immune C3)	C3	0.281226	0.3	0.03	0.00526766	-1.728	-0.1275	-0.049	0.1019	-0.4529	-0.536	6	NA	0.0941396	0.251039	52	0.115715	3	2	NA	NA	NA	2.83223	20	0.945423	2.52999	-1016.74	-892.521	-2342.14	1	1314	0	1314	0	0	0	0.002465	0	0	0.00496584	0.204401	0	0.0510314	0.0250736	0	0.0868114	0	0.00467826	0	0.0099749	0	0.448676	0.0731068	0	0.0888166	0.712064	0	0	0.0510314	0.002465	0.23444
						TCGA-V4-A9F8	Primary Tumor	UVM	0.041	0.603	0.077	0.463	Inflammatory (Immune C3)	C3	0.022782	0	0.14	0.00120805	-1.1595	-0.358	-1.0352	-1.5553	-1.2506	-0.4404	9	2	0.216444	0.556571	71	0.236462	7	8	NA	NA	NA	0.693147	2	1	1.91425	-1563.15	-982.814	-318.889	0	597	0	597	0.0167031	0	0	0.00150559	0	0.0773856	0	0.386	0	0.226878	0.0622401	0	0.0782322	0.00619176	0.0127679	0	0.00658457	0	0.0587993	0.00585536	0	0.0608563	0.24599	0	0	0.226878	0.00150559	0.525626
						TCGA-RZ-AB0B	Primary Tumor	UVM	0.045	0.652	0.164	0.258	Inflammatory (Immune C3)	C3	0.0462793	0.07	0.12	0	-0.7112	-0.0635	-0.967	-1.4333	-0.9152	-0.5671	7	NA	0	0.365369	70	0.222952	5	6	NA	NA	NA	1.09861	3	1	2.53014	-1156.15	-770.189	-2295.17	1	149	0	149	0	0.0192991	0	0.00407392	0	0.0156444	0.0215957	0.310669	0	0.306101	0.0369957	0	0.0973023	0	0	0	0.101917	0	0.00929155	0.0771113	0	0	0.304921	0	0	0.306101	0.00407392	0.384904
						TCGA-VD-AA8N	Primary Tumor	UVM	0.063	0.674	0.099	0.491	Inflammatory (Immune C3)	C3	0.134307	0.18	0	0.00298048	-1.3216	-0.2745	-0.4833	0.0127	-1.2659	-0.6062	2	1	0.0911645	0.151941	64	0.232767	6	5	NA	0	1	1.38629	4	1	1.98669	-903.222	-926.757	-2565.17	0	44	0	44	0.0305618	0	0	0.00276153	0	0	0.0111268	0.399786	0	0.11739	0.0384144	0	0.0850916	0	0.0116073	0	0	0	0.214543	0.0288856	0	0.0598318	0.430521	0	0	0.11739	0.00276153	0.449327
						TCGA-VD-AA8M	Primary Tumor	UVM	0.04	0.601	0.047	0.454	Inflammatory (Immune C3)	C3	0.0210302	0	0.01	0	-1.6602	-0.3055	-1.3226	-1.6702	-0.8034	-0.7924	14	NA	0.064209	0.609985	81	0.020518	0	3	NA	NA	NA	0.636514	2	0.918296	1.60686	-1260.06	-1774.65	-748.007	0	6	0	6	0.0175069	0	0	0	0.00535688	0.092017	0	0.136189	0	0.189866	0.0316123	0.00326556	0.0333539	0	0.371368	0	0.0384821	0	0.0602628	0.0188082	0	0.00191121	0.541693	0.00326556	0.00535688	0.189866	0	0.259819
						TCGA-V3-A9ZX	Primary Tumor	UVM	0.048	0.637	0.068	0.48	Inflammatory (Immune C3)	C3	0.188621	0.17	0.09	0.00530487	-0.4535	-0.0295	-0.0516	0.1246	-0.3654	-0.6241	2	NA	0.0634962	0.126992	73	0.203477	7	9	NA	NA	NA	1.94591	7	1	2.69583	-888.185	-524.918	-2374.52	0	470	1	233	0.0155102	0	0	0.0107042	0	0	0.110935	0.208801	0	0.0162396	0	0	0.0153269	0	0.00767109	0	0	0	0.323848	0.106859	0.122886	0.0612188	0.65332	0	0	0.0162396	0.0107042	0.319736
						TCGA-YZ-A984	Primary Tumor	UVM	0.06	0.657	0.146	0.474	Inflammatory (Immune C3)	C3	0.0246653	0.07	0	0	-1.677	-0.357	-1.6531	-1.7859	-1.5747	-0.6348	6	0	0.0605879	0.212058	68	0.709324	17	9	NA	NA	NA	0	1	NA	1.94068	-1794.96	-1532.32	-1393.76	1	1396	1	154	0.16555	0	0	0.00337671	0	0.154692	0	0.115228	0	0.238902	0.0310849	0	0.0852986	0.010089	0.0882443	0	0.0939252	0	0.00220122	0.00774368	0	0.0036634	0.456715	0	0	0.238902	0.00337671	0.301005
						TCGA-VD-A8KM	Primary Tumor	UVM	0.057	0.681	0.151	0.468	Inflammatory (Immune C3)	C3	0.500116	0.54	0	NA	-1.0392	-0.202	0.8799	2.5449	0.2489	-0.4703	NA	NA	0.187919	0.219239	92	0.189082	8	8	0.667856	3.62309	227	3.60628	55	0.899921	1.89824	-131.367	-589.431	-2655.04	0	4	0	4	0.106123	0.0022191	0	0	0	0.0217065	0.0344533	0.189987	0	0.0209834	0.00469478	0	0.0920766	0	0.0782665	0	0	0	0.286915	0.103839	0	0.0587355	0.728175	0	0	0.0209834	0	0.250841
						TCGA-VD-A8KD	Primary Tumor	UVM	0.06	0.655	0.144	0.469	Inflammatory (Immune C3)	C3	0.196017	0.17	0.03	NA	-1.3454	-0.1295	0.343	1.6633	0.009	-0.7158	8	10	0.188028	0.470069	66	0.125199	4	3	0.64358	2.71559	68	3.41739	40	0.926405	1.38278	-371.693	-701.806	-2284.15	1	114	1	NA	0.0163753	0	0	0	0	0.0791841	0.0648442	0.144777	0	0.0145958	0.0190135	0	0.0830497	0	0.0853386	0	0	0	0.322636	0.0595247	0	0.110661	0.677585	0	0	0.0145958	0	0.307819
						TCGA-V4-A9F3	Primary Tumor	UVM	0.049	0.696	0.119	0.498	Inflammatory (Immune C3)	C3	0.283277	0.28	0.1	0.536964	-0.6274	-0.0745	0.1598	0.8235	0.1571	-0.3873	NA	NA	0.0643039	0.225064	49	0.236228	6	7	0.693331	2.11086	21	2.59166	24	0.815488	2.57783	-1011.65	-249.018	-2710.99	1	873	1	329	0	0.00494112	0	0.0156293	0	0	0.105271	0.150697	0	0	0.0167381	0	0.0473404	0	0.0337851	0.00332915	0	0	0.504238	0.0571394	0	0.0608917	0.711665	0	0	0	0.0156293	0.272706
						TCGA-WC-A87W	Primary Tumor	UVM	0.057	0.638	0.317	0.035	Inflammatory (Immune C3)	C3	0.00963354	0.02	0	0.0326203	-1.3954	-0.199	-1.2513	-2.2204	-1.3844	-0.7458	4	0	0.095063	0.221814	75	0.190314	3	4	NA	NA	NA	NA	0	NA	1.81097	-1361.46	-1458.07	-2738.28	0	1703	1	606	0.134004	0	0.0124004	0	0	0	0	0.272775	0	0.20094	0.044948	0	0	0.0752566	0.120038	0	0.112154	0.015627	0.00924799	0	0	0.00260786	0.468936	0	0	0.20094	0.0124004	0.317723
						TCGA-VD-A8KG	Primary Tumor	UVM	0.072	0.72	0.169	0.468	Inflammatory (Immune C3)	C3	0.0559734	0.07	0.02	NA	-1.8623	-0.3065	-0.9187	-0.8476	-0.4453	-0.8971	8	NA	0.127587	0.510349	141	0.145747	3	4	NA	NA	NA	1.56071	5	0.969724	1.58869	-1175.22	-1839.07	-303.227	0	19	0	19	0	0.00407867	0	0	0	0	0.0259334	0.433225	0	0.0365409	0.128006	0	0.0332423	0	0.105374	0	0.0810482	0	0.104228	0.000372778	0	0.0479511	0.376295	0	0	0.0365409	0	0.587164
						TCGA-V4-A9F2	Primary Tumor	UVM	0.06	0.745	0.121	0.041	Inflammatory (Immune C3)	C3	0.0375506	0.1	0.02	0.00171827	-2.2281	-0.3345	-0.6056	-0.7458	0.063	-0.5558	1	NA	0.0646955	0.161739	54	0.947194	12	2	NA	0	1	0	1	NA	1.45424	-1076.46	-1940.42	-2092.02	0	734	0	734	0.003068	0.019505	0	0	0	0	0.00608602	0.465803	0	0.0273338	0.107385	0	0.0372906	0	0.160172	0	0.0322485	0	0.112019	0.00409205	0	0.024997	0.393392	0	0	0.0273338	0	0.579275
						TCGA-VD-AA8Q	Primary Tumor	UVM	0.05	0.686	0.117	0.465	Inflammatory (Immune C3)	C3	0.0389077	0.07	0.01	0	-2.3911	-0.262	-0.6668	-0.5823	-1.401	-0.6737	12	0	0.160246	0.448689	85	0.036781	3	2	NA	NA	NA	1.60944	5	1	1.21906	-1725.43	-2038.4	-3054.66	1	636	0	636	0.0459151	0	0	0	0	0.053937	0.000746951	0.405904	0	0.0373499	0.111401	0	0.0143649	0.00973083	0.0677357	0	0.125638	0	0.0895435	0.00166279	0	0.0360705	0.390661	0	0	0.0373499	0	0.571989
						TCGA-V4-A9F0	Primary Tumor	UVM	0.049	0.689	0.177	0.471	Inflammatory (Immune C3)	C3	0.0400891	0.18	0.06	0	-1.1327	-0.155	-0.4932	-0.9063	-1.257	-0.2804	2	10	0.0310732	0.217512	87	0.225543	5	2	NA	NA	NA	1.47508	5	0.916516	2.53847	-1453.01	-925.541	-2024.76	1	945	1	489	0.070358	0	0	0.0053677	0	0.0327988	0	0.412813	0	0.11097	0.0260958	0	0.0143292	0	0.0657317	0	0	0	0.169673	0.0283149	0	0.0635474	0.411954	0	0	0.11097	0.0053677	0.471708
						TCGA-V4-A9E8	Primary Tumor	UVM	0.05	0.652	0.161	0.448	Inflammatory (Immune C3)	C3	0.0949419	0.16	0.14	0	-1.8858	-0.3555	-0.3046	0.0151	-0.2511	-0.3661	7	NA	0.128622	0.321555	106	0.56057	10	4	0.868838	0.602232	2	1.79176	6	1	1.91247	-985.059	-1281.08	-1415.87	1	808	1	557	0.0726818	0	0	0.0102751	0	0.125366	0.0295813	0.402286	0	0.0189536	0	0	0	0.0196796	0.0673716	0	0	0	0.136283	0.0295505	0	0.0879709	0.413537	0	0	0.0189536	0.0102751	0.557234
						TCGA-V4-A9EU	Primary Tumor	UVM	0.044	0.59	0.056	0.462	Inflammatory (Immune C3)	C3	0.0410675	0.03	0.01	0	-1.0071	-0.2025	-0.5683	-1.4299	-0.2951	-0.614	7	NA	0.0649051	0.292073	129	0.261984	9	8	NA	NA	NA	1.60944	5	1	2.32558	-1162.48	-879.599	-2440.48	0	709	1	86	0.0212279	0	0	0	0	0.0184819	0	0.627631	0	0.147489	0.0358758	0	0.00652657	0.0262898	0.0102247	0	0.00667528	0.00343436	0.0679851	0.00488383	0	0.0232754	0.170523	0	0	0.147489	0	0.681988
						TCGA-V4-A9EV	Primary Tumor	UVM	0.05	0.659	0.136	0.466	Inflammatory (Immune C3)	C3	0.278678	0.25	0.04	0.667008	-1.2695	-0.1445	0.6547	1.106	0.3338	-0.6737	3	NA	0.0646018	0.226106	52	0.10119	3	4	NA	NA	NA	3.9581	64	0.951722	1.95833	-360.351	-703.797	-2725.29	1	1269	1	1269	0.0132994	0	0	0.0155582	0	0	0.0665973	0.163671	0	0.0617072	0.00463831	0	0.117556	0	0.0250686	0	0.0173609	0	0.315356	0.0952328	0.0390096	0.0649447	0.687828	0	0	0.0617072	0.0155582	0.234907
						TCGA-WC-A888	Primary Tumor	UVM	0.067	0.742	0.433	0.464	Inflammatory (Immune C3)	C3	0.273102	0	0.11	7.48572	-1.5984	-0.1255	0.3168	1.8906	0.134	-0.6906	8	0	0.127496	0.382487	56	0.155532	1	1	0.824676	2.718	27	3.00326	30	0.883	1.62099	-319.893	-905.992	-3107.32	1	575	0	575	0.0253007	0.00680759	0	0.00566511	0	0.0324623	0.0853648	0.132322	0	0.0856048	0.0212828	0	0.131802	0	0.0407946	0	0	0	0.280294	0.0946556	0	0.057644	0.637298	0	0	0.0856048	0.00566511	0.271432
						TCGA-VD-AA8O	Primary Tumor	UVM	0.043	0.693	0.154	0.55	Inflammatory (Immune C3)	C3	0.047423	0.1	0	0	-1.3406	-0.226	-0.6264	-0.5333	-0.5818	-0.8098	9	NA	0.123946	0.371837	94	0.913627	21	2	NA	NA	NA	1.24698	6	0.695951	1.16413	-1111.8	-1400.75	-968.738	1	606	1	606	0.0754859	0	0	0.00610386	0	0	0.00780696	0.379205	0	0.0802154	0.00936959	0	0.0359252	0	0.0104004	0	0	0	0.264533	0.051564	0	0.0793913	0.517299	0	0	0.0802154	0.00610386	0.396381
						TCGA-VD-A8KK	Primary Tumor	UVM	0.048	0.711	0.066	0.034	Inflammatory (Immune C3)	C3	0.0279121	0.03	0.01	NA	-0.7876	-0.189	-1.016	-0.5391	-1.49	-0.57	5	8	0.0611039	0.366623	52	0.116514	2	1	NA	NA	NA	1.09861	3	1	1.69254	-1186.22	-712.043	-1900.74	0	64	0	64	0.147318	0	0	0.0112046	0	0.0898186	0.0228844	0.192295	0	0.221227	0.0252084	0	0.0205347	0	0.131951	0	0	0	0.0898892	0.0277662	0	0.0199024	0.437362	0	0	0.221227	0.0112046	0.330206
						TCGA-VD-A8K8	Primary Tumor	UVM	0.061	0.664	0.151	0.041	Inflammatory (Immune C3)	C3	0.104013	0.07	0.03	NA	-0.8612	-0.0455	-0.128	0.2271	-0.2137	-0.8063	NA	NA	0.0640188	0.384113	74	0.115727	4	2	NA	NA	NA	2.73542	23	0.872403	1.34093	-575.675	-741.705	-1907.13	1	1377	1	1377	0	0	0	0	0	0	0.0341987	0.204333	0	0	0.00872937	0	0.11564	0	0.0128891	0	0	0	0.493575	0.099043	0	0.0315915	0.752738	0	0	0	0	0.247262
						TCGA-V4-A9EW	Primary Tumor	UVM	0.048	0.637	0.13	0.541	Inflammatory (Immune C3)	C3	0.0157485	0.32	0.24	0.104293	-0.9539	-0.169	-1.2802	-2.3076	-1.1157	-0.8827	4	1	0.154259	0.246814	37	0.299378	2	17	NA	NA	NA	NA	0	NA	1.87611	-1598.12	-1369.75	2818.03	0	1211	1	197	0.152484	0	0	0	0	0	0.00229691	0.553997	0	0.0637065	0.0257056	0	0.0138419	0	0.0580501	0	0	0.0734512	0.0484343	0.008033	0	0	0.354294	0	0	0.0637065	0	0.581999
						TCGA-V4-A9ED	Primary Tumor	UVM	0.048	0.698	0.239	0.467	Inflammatory (Immune C3)	C3	0.0450101	0.08	0.03	0	-1.6065	-0.3595	-0.5164	-0.7772	-0.8358	-0.3642	3	NA	0.0610209	0.183063	67	0.109729	2	0	NA	NA	NA	1.33218	4	0.960964	2.02233	-1463.4	-1339.98	-1607.6	0	1078	0	1078	0.0355151	0	0	0	0	0	0.0225531	0.498039	0	0.0147456	0.0514097	0	0.0115204	0.00821378	0.0317186	0	0.084136	0	0.190737	0.0198999	0	0.0315121	0.413253	0	0	0.0147456	0	0.572002
						TCGA-WC-A882	Primary Tumor	UVM	0.069	0.589	0.145	0.455	Inflammatory (Immune C3)	C3	0.0543436	0.12	0.15	0.00743815	-2.1497	-0.524	-0.7385	-0.7538	-0.8172	-0.4249	3	0	0.0961497	0.288449	55	0.236119	3	4	NA	NA	NA	NA	0	NA	1.61283	-1122.09	-1627.35	-595.826	0	1112	0	1112	0.0824053	0	0	0.00345395	0	0.0386242	0.0074863	0.363152	0	0.162172	0.00869787	0.00230148	0.0617765	0	0.109295	0	0.0387687	0	0.0397058	0.0215003	0	0.0606608	0.414112	0.00230148	0	0.162172	0.00345395	0.41796
						TCGA-D1-A17C	Primary Tumor	UCEC	0.107	0.33	0.179	0.532	Inflammatory (Immune C3)	C3	0.182818	0.48	0.06	9.58562	-0.7938	-0.219	-0.317	0.6598	-0.7884	0.6578	7	7	0.557887	1.22204	55	0.0543776	0	0	NA	NA	NA	NA	NA	NA	2.31191	-1075.41	-1537.82	-427.337	0	30	0	30	0.0169111	0.0130644	0.0114385	0.0116239	0	0.258685	0.0252527	0.0116342	0	0.0307099	0.019826	0	0.109474	0	0.131436	0	0	0.0401592	0.147078	0.0653782	0	0.107329	0.63083	0	0	0.0307099	0.0230625	0.315398
						TCGA-QS-A8F1	Primary Tumor	UCEC	0.132	0.257	0.605	0.728	Inflammatory (Immune C3)	C3	0.07086	0.28	0.28	19.4068	-0.1135	-0.065	-1.0043	-0.3705	-1.2059	-0.1695	24	10	0.462342	1.27144	364	0.664135	18	37	NA	NA	NA	NA	0	NA	4.74288	-1524.01	-584.334	-2011.37	1	135	1	135	0.0150653	0.0181676	0	0.000160214	0	0.0730054	0.00818162	0.109705	0	0.190131	0.0370526	0	0.101802	0	0.277106	0	0.0427552	0	0.096912	0.0287011	0	0.00125552	0.581765	0	0	0.190131	0.000160214	0.227944
						TCGA-A5-A0GR	Primary Tumor	UCEC	0.07	0.261	0.129	0.076	Inflammatory (Immune C3)	C3	0.299903	0.5	0.12	7.48056	-0.4873	-0.066	0.3627	2.0511	-0.4482	-0.2308	NA	NA	0	0	383	0.418207	7	36	NA	NA	NA	NA	NA	NA	1.98809	-755.492	-1655.56	2135.89	0	1120	0	1120	0.0275271	0.0406731	0.010605	0.0127492	0	0.0170119	0.00686838	0.101931	0	0.0703623	0.0189907	0.0052254	0.0558611	0	0.180358	0	0	0	0.215581	0.126215	0	0.11004	0.756256	0.0052254	0	0.0703623	0.0233542	0.144802
						TCGA-D1-A17D	Primary Tumor	UCEC	0.088	0.355	0.111	0.055	Inflammatory (Immune C3)	C3	0.234768	0.33	0	1.74563	-0.1977	-0.166	-0.2639	0.3862	-0.5591	-0.0639	178	704	4.08415	11.8281	35	2.11e-05	0	0	NA	NA	NA	NA	NA	NA	2.12878	-1461.96	-1437.44	249.553	0	926	0	926	0.0135012	0	0	0.0103049	0	0.361021	0.0195182	0.0761793	0.0561623	0	0.0199363	0.0144984	0.0307008	0	0.0572053	0	0.043084	0	0.0980718	0.0678118	0	0.132005	0.44238	0.0144984	0	0.0561623	0.0103049	0.476655
						TCGA-D1-A176	Primary Tumor	UCEC	0.079	0.114	0.188	0.472	Inflammatory (Immune C3)	C3	0.137381	0.18	0.98	13.2609	0.0366	-0.122	-0.4971	-0.0113	0.096	-0.2464	157	573	3.49524	10.299	62	0.0391692	1	8	NA	NA	NA	NA	NA	NA	2.32765	-649.539	-997.461	2701.39	0	917	0	917	0.00233475	0	0	0.00596706	0	0.0572673	0.039597	0.141381	0	0.0260151	0.0131779	0.0024045	0.117646	0	0.0529093	0	0.0692967	0	0.184394	0.122549	0	0.16506	0.71419	0.0024045	0	0.0260151	0.00596706	0.251423
						TCGA-A5-A1OJ	Primary Tumor	UCEC	0.093	0.359	0.144	0.476	Inflammatory (Immune C3)	C3	0.330535	0.41	0.09	1.34599	-0.9431	-0.217	0.0184	0.8343	-0.0768	0.7144	15	NA	0.328071	0.984212	50	0.0810091	3	1	NA	NA	NA	NA	NA	NA	2.99026	-883.537	-1142.64	-321.149	0	1006	0	1006	0	0.164388	0.0129337	0	0	0.0418394	0.00228074	0.147008	0	0.0197323	0.00131993	0.0213642	0.107592	0	0.0578594	0	0.0757233	0	0.0958895	0.202926	0	0.0491448	0.753522	0.0213642	0	0.0197323	0.0129337	0.192448
						TCGA-BG-A18A	Primary Tumor	UCEC	0.094	0.329	0.167	0.526	Inflammatory (Immune C3)	C3	0.132475	NA	NA	0.654569	-0.3674	-0.181	-0.4874	0.1368	0.042	0.2705	33	NA	0.648015	1.40873	49	0.0464167	2	0	NA	NA	NA	NA	NA	NA	2.39842	-892.631	-1308.59	-940.468	0	426	0	426	0.01287	0.016582	0	0	0	0	0.0120705	0.112433	0	0.0179186	0.0266438	0.00275769	0.146881	0	0.0635572	0	0.107797	0	0.186368	0.174733	0	0.119389	0.828176	0.00275769	0	0.0179186	0	0.151147
						TCGA-BS-A0UA	Primary Tumor	UCEC	0.069	0.27	0.087	0.05	Inflammatory (Immune C3)	C3	0.281763	0.42	0	4.94895	-0.1648	-0.039	0.2057	1.3393	-0.5008	0.1892	122	658	2.74021	7.89825	71	1.47e-05	0	3	NA	NA	NA	NA	NA	NA	2.17143	-1359.99	-1057.49	477.429	0	3495	1	520	0	0.0390045	0.00400316	0	0	0.131225	0.0285763	0.192758	0	0.0128586	0.0105756	0	0.0437355	0	0.0688633	0	0.0764273	0	0.147212	0.154564	0	0.0901962	0.620003	0	0	0.0128586	0.00400316	0.363136
						TCGA-AP-A0LM	Primary Tumor	UCEC	0.064	0.299	0.11	0.487	Inflammatory (Immune C3)	C3	0.255091	0.43	0.03	6.46856	0.0798	0.071	0.2395	2.0014	-0.5691	0.4703	6433	NA	118.002	338.499	143	7.28e-05	0	0	NA	NA	NA	NA	NA	NA	1.92942	-720.007	209.673	-1382.78	0	825	0	825	0	0.151433	0	0	0	0	0.0367505	0.119841	0	0.026382	0	0	0.0661605	0	0.0275328	0	0	0	0.250463	0.176121	0	0.145317	0.817027	0	0	0.026382	0	0.156591
						TCGA-BK-A13C	Primary Tumor	UCEC	0.05	0.079	0.063	0.121	Inflammatory (Immune C3)	C3	0.0402855	NA	NA	0.631929	-0.1513	-0.111	-0.7397	-1.4521	-0.6424	-0.4443	26	NA	0.296106	1.1575	58	0.0342864	1	4	NA	NA	NA	NA	NA	NA	1.46854	-1947.39	-420.26	486.265	0	760	0	760	0.11729	0	0.183639	0	0.0026805	0.122599	0	0.248606	0	0.0705438	0.0319057	0	0	0.00866944	0	0	0.0865257	0.0708134	0.048407	0.00322575	0	0.00509489	0.340026	0	0.0026805	0.0705438	0.183639	0.40311
						TCGA-EY-A1GE	Primary Tumor	UCEC	0.049	0.42	0.101	0.055	Inflammatory (Immune C3)	C3	0.138671	0.33	0	NA	-1.0825	-0.225	0.0353	0.381	-0.6116	-0.1441	20	91	0.3293	0.96257	31	1.4e-06	0	0	NA	NA	NA	NA	NA	NA	3.05064	-820.073	-1315.57	1585.9	0	741	0	741	0	0.0777086	0	0	0	0.229218	0	0.211147	0.0232592	0	0	0	0	0.0138355	0.0468561	0	0.18697	0	0.0951645	0.0909782	0	0.0248633	0.536377	0	0	0.0232592	0	0.440364
						TCGA-D1-A17B	Primary Tumor	UCEC	0.109	0.387	0.197	0.503	Inflammatory (Immune C3)	C3	0.549911	0.6	0.04	6.86255	-0.542	-0.298	0.6342	1.2207	0.5992	0.4641	133	340	2.47967	6.81909	50	0.0340832	1	4	NA	NA	NA	NA	NA	NA	2.36723	-244.724	-1377.84	3786.46	0	213	0	213	0.0544203	0.0247174	0	0	0	0.432238	0.00677641	0.110068	0.0524655	0	0	0.0538099	0.0132062	0.0431456	0.0217994	0	0.00865474	0	0.0472806	0.0322291	0	0.0991894	0.344643	0.0538099	0	0.0524655	0	0.549082
						TCGA-B5-A11M	Primary Tumor	UCEC	0.064	0.38	0.088	0.05	Inflammatory (Immune C3)	C3	0.0738261	NA	NA	4.11294	-0.3357	-0.178	-0.4574	-0.2219	-0.7189	0.2726	14	0	0.186437	0.825648	NA	NA	NA	NA	NA	NA	NA	NA	NA	NA	2.55228	-1790.74	-999.123	-1157.37	0	1362	0	1362	0.0181656	0.012591	0	0	0	0	0.0128769	0.221893	0	0.0634515	0.0405126	0	0.100274	0	0	0	0.215244	0	0.108925	0.0952505	0	0.110815	0.661266	0	0	0.0634515	0	0.275283
						TCGA-AJ-A8CT	Primary Tumor	UCEC	0.114	0.289	0.392	0.506	Inflammatory (Immune C3)	C3	0.333992	0.5	0	21.514	-0.8435	-0.239	0.5268	1.9592	0.8145	-0.2526	304	465	4.8748	13.8081	61	0.000356967	0	0	0.804629	3.23892	56	3.21888	25	1	2.81401	-786.871	-1701.31	1290.05	0	82	0	82	0	0.0909751	0	0.00151112	0	0.0260806	0.0529094	0.0889289	0	0.0120405	0.0152871	0	0.0345736	0	0.16222	0	0.121679	0	0.189161	0.170998	0	0.0336361	0.803242	0	0	0.0120405	0.00151112	0.183206
						TCGA-EY-A549	Primary Tumor	UCEC	0.081	0.162	0.593	0.221	Inflammatory (Immune C3)	C3	0.159714	0.15	0	2.45061	-0.1136	-0.0105	-0.3804	0.2297	-0.4416	-0.274	535	1199	11.3049	29.2804	79	0.159247	5	1	0.611648	1.27189	8	2.30259	10	1	3.03208	-638.133	-660.303	1783.75	0	605	0	605	0.0262879	0	0.00737975	0.000221217	0	0.0829582	0.0176156	0.143133	0	0.0340071	0.0320845	0	0.15071	0	0.0846019	0	0.0904336	0	0.131494	0.175679	0	0.0233935	0.6826	0	0	0.0340071	0.00760097	0.275792
						TCGA-A5-AB3J	Primary Tumor	UCEC	0.067	0.301	0.137	0.501	Inflammatory (Immune C3)	C3	0.160286	0.57	0	4.83314	-0.6304	-0.122	-0.0232	0.5023	-0.1973	0.2457	23	3	0.251994	0.755982	44	0.119165	3	3	0.988886	0.685443	2	3.30878	28	0.99297	2.75422	-484.756	-333.686	1318.66	0	512	0	512	0	0.229559	0.000960044	0	0	0.0286315	0.00849164	0.158192	0	0.0384765	0.0033243	0	0.0709162	0	0.143764	0	0.178858	0	0.0651652	0.0556977	0	0.0179641	0.761924	0	0	0.0384765	0.000960044	0.198639
						TCGA-D1-A169	Primary Tumor	UCEC	0.094	0.23	0.184	0.491	Inflammatory (Immune C3)	C3	0.292826	0.33	0.29	1.18305	-0.309	-0.141	0.1084	0.4861	0.1046	0.3278	25	2	0.452831	1.30522	101	0.480816	6	6	NA	NA	NA	NA	NA	NA	2.11415	-672.869	-729.185	2872.86	0	1135	1	519	0.0052132	0.0296472	0	0.000977106	0	0.102494	0.09423	0.274541	0	0.0198989	0	0	0.052728	0	0.0311746	0	0	0	0.187777	0.0673825	0	0.133937	0.507859	0	0	0.0198989	0.000977106	0.471265
						TCGA-D1-A16O	Primary Tumor	UCEC	0.084	0.388	0.088	0.501	Inflammatory (Immune C3)	C3	0.0493699	0.17	0.99	1.16343	-0.4678	-0.073	-0.8631	-1.0816	-1.0058	-0.1442	14	20	0.240439	0.774747	43	0.0635483	0	3	NA	NA	NA	NA	NA	NA	2.58579	-1950.84	-847.506	65.9628	0	1023	0	1023	0.0329198	0.0128756	0.0103083	0.00698149	0.00316429	0.0263034	0.00233823	0.337287	0	0.201352	0.0589971	0.00677018	0.0383138	0	0	0	0.0158443	0	0.246544	0	0	0	0.346498	0.00677018	0.00316429	0.201352	0.0172898	0.424926
						TCGA-D1-A0ZR	Primary Tumor	UCEC	0.07	0.188	0.669	0.239	Inflammatory (Immune C3)	C3	0.149687	0.75	0	2.16846	-0.058	-0.111	-1.0816	-0.7261	-1.287	-0.4346	18	2	0.401911	1.3397	52	0.0340937	1	1	NA	NA	NA	NA	NA	NA	2.82488	-2356.07	-765.754	2063.51	0	17	0	17	0.0611977	0	0.01597	0.00291193	0	0.005457	0	0.271071	0.00633359	0.00052968	0.00747141	0.0166309	0.155171	0	0.0721583	0	0.118491	0	0.147662	0.0168792	0	0.102065	0.673625	0.0166309	0	0.00686327	0.0188819	0.283999
						TCGA-BG-A186	Primary Tumor	UCEC	0.092	0.375	0.111	0.494	Inflammatory (Immune C3)	C3	0.145743	0.18	0	6.60033	-0.186	-0.118	-0.113	0.5196	-0.4062	0.0142	17	8	0.242281	0.807604	69	0.0495542	2	3	NA	NA	NA	NA	NA	NA	2.29721	-1080.09	-179.078	-171.541	0	419	0	419	0	0.0463659	0	0.00579202	0	0.0328803	0.0301522	0.149671	0.00823175	0	0.0401788	0.00906885	0	0	0.137222	0	0.055214	0	0.227361	0.0681472	0	0.189715	0.724025	0.00906885	0	0.00823175	0.00579202	0.252882
						TCGA-D1-A17Q	Primary Tumor	UCEC	0.074	0.142	0.155	0.49	Inflammatory (Immune C3)	C3	0.0430149	0.12	0	9.34322	0.1206	-0.14	-1.2103	-1.107	-1.4444	0.2271	2945	106	40.4827	157.674	37	1.82e-05	0	0	NA	NA	NA	NA	NA	NA	2.03721	-1364.79	-948.948	1121.87	0	54	0	54	0.0267473	0	0	0.0119268	0	0.135874	0.0251195	0.0595608	0	0.177724	0.0521027	0	0.018288	0	0.0258306	0	0.0178161	0	0.271014	0.0403819	0	0.137614	0.537692	0	0	0.177724	0.0119268	0.272657
						TCGA-D1-A17N	Primary Tumor	UCEC	0.094	0.229	0.136	0.515	Inflammatory (Immune C3)	C3	0.239525	0.47	0	10.8134	-0.8931	-0.312	-0.0947	0.9702	-0.5655	0.2835	7	2	0.163124	0.652497	45	1.7e-05	0	0	NA	NA	NA	NA	NA	NA	2.72337	-537.506	-1688.51	-286.696	0	46	0	46	0	0.00418198	0	0.0068561	0	0.106837	0.00895176	0.0430493	0.00742325	0.00820568	0.0106963	0	0.118146	0	0.122835	0	0	0.000411837	0.203113	0.164326	0.0183784	0.176587	0.80798	0	0	0.0156289	0.0068561	0.169535
						TCGA-D1-A17L	Primary Tumor	UCEC	0.075	0.15	0.124	0.05	Inflammatory (Immune C3)	C3	0.168829	0.26	0	6.10804	-0.9099	-0.265	0.0182	1.2998	-0.622	-0.4507	32	1	0.440395	1.70653	62	0.034103	1	3	NA	NA	NA	NA	NA	NA	2.55245	-1826.85	-1426.42	1898.19	0	802	0	802	0.0394583	0.0152739	0	0.004059	0	0.0616051	0.0344856	0.129355	0	0.00868148	0	0	0.0974498	0	0.214941	0	0.0337418	0	0.13519	0.0974964	0	0.128262	0.761814	0	0	0.00868148	0.004059	0.225446
						TCGA-B5-A11Q	Primary Tumor	UCEC	0.127	0.169	0.86	0.041	Inflammatory (Immune C3)	C3	0.0296961	0.05	0.02	0.116909	0.3656	-0.09	-1.5653	-1.6323	-1.5067	-0.6535	15	2	0.212486	1.08899	79	0.111963	4	7	NA	NA	NA	NA	NA	NA	2.24663	-1849.36	293.835	2846.49	0	976	0	976	0.102	0	0.0387885	0	0	0.125736	0	0.0979091	0	0.0929184	0.0482824	0	0.0166028	0.112201	0.0216808	0	0.0663443	0.0898191	0.0760627	0.111655	0	0	0.596365	0	0	0.0929184	0.0387885	0.271928
						TCGA-D1-A174	Primary Tumor	UCEC	0.088	0.223	0.195	0.46	Inflammatory (Immune C3)	C3	0.3043	0.38	0.05	29.5202	-0.1493	-0.231	0.0752	2.1086	-0.5205	0.0886	253	NA	6.28739	20.6314	53	0.000585607	0	0	NA	NA	NA	NA	NA	NA	2.26559	-373.839	-1080.72	2072.65	0	594	0	594	0.0430711	0.0125642	0	0.0232151	0	0.0912433	0.0506254	0.0458344	0.030285	0	0	0	0.0437503	0	0.0169338	0	0	0	0.274179	0.139476	0	0.228822	0.758797	0	0	0.030285	0.0232151	0.187703
						TCGA-AJ-A3OK	Primary Tumor	UCEC	0.077	0.296	0.183	0.737	Inflammatory (Immune C3)	C3	0.176843	0.27	0	4.65262	-1.0881	-0.183	0.4441	0.8762	-0.1992	0.0668	323	114	6.20719	14.2441	39	3.68e-05	0	0	0.914502	1.26777	4	2.68954	16	0.970045	3.39584	-830.781	-1208.98	1113.67	0	485	0	485	0.0324518	0	0	0.0233616	0	0	0.0368492	0.237062	0	0.0814196	0.0361501	0	0.0263322	0	0.0365485	0	0.175887	0	0.19671	0.0411756	0	0.0760521	0.585157	0	0	0.0814196	0.0233616	0.310061
						TCGA-BG-A187	Primary Tumor	UCEC	0.061	0.11	0.168	0.05	Inflammatory (Immune C3)	C3	0.0838032	0.18	0	11.9761	-0.2465	-0.173	-0.5782	-0.8074	-0.8032	0.031	46	NA	0.612036	2.16995	75	0.0464527	2	0	NA	NA	NA	NA	NA	NA	2.02036	-430.932	-1367.95	921.772	0	448	0	448	0.0148822	0.0298713	0	0.0510169	0	0.201044	0.0313582	0.227216	0.0436553	0	0.048066	0	0.0325207	0.00293578	0	0	0	0	0.109253	0.0862073	0	0.121975	0.397644	0	0	0.0436553	0.0510169	0.507684
						TCGA-D1-A0ZN	Primary Tumor	UCEC	0.076	0.239	0.353	0.546	Inflammatory (Immune C3)	C3	0.091182	0.23	0.05	0.659797	0.0422	-0.053	-0.2466	-0.2148	-0.4989	0.1409	20	18	0.51405	0.919879	41	0.0766596	2	1	NA	NA	NA	NA	NA	NA	2.23026	-1555.28	-500.038	1495.9	0	512	1	448	0	0.0108213	0	0	0	0.0400233	0.0335624	0.260741	0	0.0057662	0	0	0.0523724	0	0.0254599	0	0.207234	0	0.167347	0.137748	0	0.0589245	0.659907	0	0	0.0057662	0	0.334327
						TCGA-BS-A0V4	Primary Tumor	UCEC	0.074	0.147	0.113	0.163	Inflammatory (Immune C3)	C3	0.214825	0.22	0	0.164218	-1.2943	-0.346	-1.4743	-1.1018	-1.1367	-0.3241	111	677	2.3275	6.84558	50	0.0306952	1	4	NA	NA	NA	NA	0	NA	1.85452	-630.978	-904.077	2192.17	0	1810	0	1810	0.0708984	0	0.0771053	0	0	0.121841	0	0.0141861	0.087942	0	0.048487	0.0281028	0.0209231	0.0440836	0.0164943	0	0	0.069361	0.258272	0.0461365	0	0.096166	0.622335	0.0281028	0	0.087942	0.0771053	0.184515
						TCGA-DI-A1C3	Primary Tumor	UCEC	0.069	0.187	0.065	0.404	Inflammatory (Immune C3)	C3	0.208026	0.7	0.05	9.86722	-0.3549	-0.0255	0.225	1.0462	-0.3535	0.2867	17	8	0.258677	0.797588	61	0.0954181	4	0	NA	NA	NA	2.34199	11	0.976687	2.86801	-1062.37	-345.373	-1387.81	0	739	0	739	0.00981483	0	0.00721627	0.00669489	0	0	0	0.24232	0	0.057941	0.0163632	0	0.108733	0	0.112022	0	0	0	0.196245	0.106937	0.0598892	0.0758239	0.669464	0	0	0.057941	0.0139112	0.258684
						TCGA-A5-A1OK	Primary Tumor	UCEC	0.049	0.217	0.141	0.484	Inflammatory (Immune C3)	C3	0.110394	0.69	0.08	4.49803	-0.0864	-0.05	-0.2542	-0.5678	-0.4862	0.0542	34	NA	0.277152	1.29337	48	0.0341638	1	1	NA	NA	NA	NA	NA	NA	2.75472	-1860.95	-712.05	-189.401	0	917	0	917	0	0.0495689	0	0.0636261	0	0.0210274	0.0319819	0.35995	0	0.0408954	0.00745269	0	0.0531145	0	0.0413953	0	0.135886	0	0.0880996	0.0498087	0	0.0571938	0.475067	0	0	0.0408954	0.0636261	0.420412
						TCGA-D1-A17S	Primary Tumor	UCEC	0.058	0.088	0.105	0.472	Inflammatory (Immune C3)	C3	0.0922718	0.15	0.04	5.66001	-0.3629	-0.225	-0.6701	-0.5488	-0.0709	-0.5704	26	NA	0.322059	1.15405	51	2.39e-05	0	3	NA	NA	NA	NA	NA	NA	2.59899	-1094.72	-899.902	-919.579	0	739	0	739	0.0676541	0.00680973	0	0	0	0.413293	0.0169882	0.155918	0	0.0326196	0	0.00663376	0.0509726	0	0.0029613	0	0.038641	0	0.049549	0.0370364	0	0.120923	0.374547	0.00663376	0	0.0326196	0	0.586199
						TCGA-AX-A3GB	Primary Tumor	UCEC	0.067	0.143	0.098	0.522	Inflammatory (Immune C3)	C3	0.17445	0.48	0.04	NA	-1.0759	-0.03	-0.1422	0.7909	-0.2038	-0.33	46	3	0.63696	1.60338	62	0.0345287	1	4	0.896891	2.42883	15	1.90615	7	0.97957	3.38304	-213.628	-1301.36	906.401	0	440	0	440	0	0.0288807	0	0	0	0	0.0402526	0.126665	0	0.0315218	0.0139566	0	0.0945258	0	0.0548732	0	0	0	0.302364	0.143751	0	0.163209	0.787604	0	0	0.0315218	0	0.180874
						TCGA-5S-A9Q8	Primary Tumor	UCEC	0.037	0.075	0.067	0.468	Inflammatory (Immune C3)	C3	0.0579222	0.06	0	11.1426	-0.2887	-0.0625	-0.9303	-1.2212	-0.8391	-0.2151	17	23	0.221898	1.06511	49	0.0580619	1	5	NA	NA	NA	0	1	NA	3.16938	-1766.26	-704.522	2155.64	0	313	0	313	0.160376	0	0.00192575	0	0	0.258039	0.0239581	0.0899656	0.00253775	0	0.0211332	0	0.0425258	0.0681083	0.0274522	0	0	0	0.105935	0.198043	0	0	0.60244	0	0	0.00253775	0.00192575	0.393096
						TCGA-BG-A0MK	Primary Tumor	UCEC	0.052	0.168	0.057	0.534	Inflammatory (Immune C3)	C3	0.0964586	0.4	0	NA	-1.0236	-0.2195	-0.4683	-0.0214	-0.238	-0.0308	53	62	0.622009	1.47439	77	0.000174438	0	0	NA	0	1	2.10658	9	0.958745	4.32104	-878.484	-1708.74	1252.04	1	1317	1	1317	0.0573601	0	0	0.034582	0	0.0157134	0.0163052	0.224118	0	0.0721285	0.0444918	0.00658474	0.0751542	0	0.049084	0	0.0913974	0	0.159562	0.0469685	0	0.106549	0.586076	0.00658474	0	0.0721285	0.034582	0.300629
						TCGA-EY-A1GU	Primary Tumor	UCEC	0.067	0.099	0.338	0.042	Inflammatory (Immune C3)	C3	0.0763874	NA	NA	NA	-0.3067	-0.12	-0.3548	-0.4579	-0.3451	0.0392	636	1425	9.73687	26.0719	60	0.0341015	1	1	NA	NA	NA	NA	NA	NA	2.74665	-1053.39	-716.031	2232.18	1	997	0	997	0	0.0911777	0.000798778	0.0296129	0	0.0248932	0.00116606	0.164308	0.0668993	0	0.0497457	0.0224226	0	0.0509556	0.0621894	0	0.140821	0	0.113753	0.161125	0	0.020132	0.640153	0.0224226	0	0.0668993	0.0304117	0.240113
						TCGA-BJ-A2N9	Primary Tumor	THCA	0.084	0.72	0.132	0.456	Inflammatory (Immune C3)	C3	0.0584655	NA	NA	NA	-1.5589	-0.1235	0.0596	0.8837	-0.3353	-0.761	6	NA	0.029542	0.206794	53	0.623289	8	3	0.928326	3.59374	48	3.01495	21	0.990286	1.52382	-882.257	-1154.3	685.394	0	623	1	225	0.0251589	0	0	0.0042676	0	0.0829912	0.143856	0.112254	0	0.00682594	0.0218955	0	0.109064	0	0.0731072	0	0	0	0.243114	0.169621	0	0.00784475	0.62791	0	0	0.00682594	0.0042676	0.360996
						TCGA-FY-A4B0	Primary Tumor	THCA	0.283	0.663	0.26	0.472	Inflammatory (Immune C3)	C3	0.149701	0.28	0.04	NA	-1.2341	-0.21	-0.2983	-1.2226	-1.0274	-0.2694	NA	NA	0	0	65	0.195005	1	2	NA	NA	NA	0	1	NA	1.93814	-609.8	-1265.68	-561.86	0	420	0	420	0.093448	0	0	0	0	0.118118	0.0371019	0.532782	0.00907884	0	0.00203279	0	0.0265582	0	0.0189287	0	0	0	0.103334	0.058617	0	0	0.300886	0	0	0.00907884	0	0.690035
						TCGA-BJ-A190	Primary Tumor	THCA	0.092	0.615	0.164	0.067	Inflammatory (Immune C3)	C3	0.0365596	NA	NA	NA	-2.1637	-0.315	-1.7482	-2.63	-1.0206	-0.6747	NA	NA	NA	NA	69	0.923024	NA	NA	NA	NA	NA	0.693147	2	1	1.50292	-842.56	-687.851	2503.51	0	626	0	626	0.0821062	0	0.0112141	0	0	0	0	0.412422	0.0382727	0	0.0573896	0	0.0553366	0.0361293	0.0641844	0	0	0.107581	0.0215362	0.113828	0	0	0.480702	0	0	0.0382727	0.0112141	0.469811
						TCGA-DJ-A1QH	Primary Tumor	THCA	0.074	0.332	0.077	0.046	Inflammatory (Immune C3)	C3	0.103198	0.17	0	NA	-1.6403	-0.2985	-0.2294	-0.2904	-0.5082	0.3215	10	4	0.182018	0.455046	33	2.42e-06	0	0	NA	NA	NA	2.58231	14	0.978496	1.27409	90.2326	-491.95	1033.59	0	1293	0	1293	0	0.101822	0	0.0623618	0	0	0.0021191	0.285337	0	0.0449229	0.0199223	0.0041322	0.0975579	0	0.0572568	0	0.0995744	0	0.144346	0.0383754	0	0.0422715	0.581205	0.0041322	0	0.0449229	0.0623618	0.307379
						TCGA-EM-A3OA	Primary Tumor	THCA	0.2	0.701	0.329	0.558	Inflammatory (Immune C3)	C3	0.0594595	0.14	0	NA	-1.6705	-0.173	-1.3953	-1.1346	-0.9525	-0.9462	8	NA	0.206069	0.235508	41	2.25e-05	0	0	0.873836	3.22348	40	1.38629	4	1	1.18231	-1514.09	-1190.62	2756.39	0	822	0	822	0	0.0722367	0.00427031	0	0	0	0.0637295	0.178513	0	0	0.0287939	0	0.0556335	0.0135936	0.186493	0	0.140128	0	0.177767	0.0788408	0	0	0.724694	0	0	0	0.00427031	0.271036
						TCGA-DJ-A1QG	Primary Tumor	THCA	0.079	0.66	0.078	0.504	Inflammatory (Immune C3)	C3	0.0974586	0.24	0	NA	-1.4414	-0.2785	-0.2329	-0.7578	-0.6625	-0.5024	9	NA	0.0899961	0.389983	73	0.0111466	0	0	NA	NA	NA	0.693147	2	1	1.13382	-1082.29	-623.05	83.6278	0	1368	0	1368	0.0261645	0	0.00472525	0	0	0	0.0103962	0.482756	0	0.0588384	0.0639024	0.00430314	0.0308088	0	0	0	0.0974914	0	0.175588	0.045026	0	0	0.375079	0.00430314	0	0.0588384	0.00472525	0.557055
						TCGA-EM-A2CQ	Primary Tumor	THCA	0.074	0.664	0.184	0.274	Inflammatory (Immune C3)	C3	0.0644952	0.47	0	NA	-1.7268	-0.3005	-1.0557	-1.3658	-0.7057	-0.4352	2	NA	0.0572981	0.143245	81	6.88e-05	0	0	NA	NA	NA	0.693147	2	1	1.32769	-492.175	-1065.61	1248.8	0	374	0	374	0	0.127335	0.0603198	0.0856411	0	0	0	0.22555	0	0.00747072	0.0486327	0.00151603	0.0728421	0	0.150177	0	0.0988991	0	0.0832429	0.0140128	0	0.0243608	0.570869	0.00151603	0	0.00747072	0.145961	0.274183
						TCGA-FY-A3WA	Primary Tumor	THCA	0.08	0.648	0.125	0.359	Inflammatory (Immune C3)	C3	0.0479875	NA	NA	NA	-2.0791	-0.425	-1.0756	-1.8039	-0.5665	-0.6749	4	NA	0.0595774	0.148944	47	0.0752444	2	7	NA	NA	NA	NA	0	NA	1.91067	-907.569	-1256.14	2535.87	0	519	0	519	0.0596063	0	0.0160838	0	0.0165397	0.00322788	0	0.0515303	0	0	0.254285	0.0588923	0	0.151859	0	0	0.327439	0	0.0605358	0	0	0	0.599441	0.0588923	0.0165397	0	0.0160838	0.309044
						TCGA-IM-A41Z	Primary Tumor	THCA	0.065	0.668	0.115	0.601	Inflammatory (Immune C3)	C3	0.157122	0.4	0.05	NA	-1.5532	-0.236	0.0929	0.1986	-0.4405	-0.5761	NA	NA	0	0	39	0.0110438	0	0	NA	0	1	1.79176	6	1	0.589095	-421.581	-1221.86	1556.6	0	946	0	946	0	0.0609924	0	0.00890813	0	0	0.0421753	0.235171	0	0.0273727	0.00667971	0.00767081	0.0926108	0	0.0132137	0	0.168476	0	0.193374	0.143355	0	0	0.672022	0.00767081	0	0.0273727	0.00890813	0.284026
						TCGA-EL-A3N3	Primary Tumor	THCA	0.076	0.596	0.098	0.683	Inflammatory (Immune C3)	C3	0.303112	0.5	0	NA	-1.3247	-0.2635	0.5067	1.0886	-0.081	0.0932	7	NA	0.087319	0.349276	39	6.47e-05	0	0	0.821086	3.48838	70	2.96495	23	0.945608	1.32826	672.734	-720.122	546.135	0	5423	0	5423	0.0154468	0.000294549	0	0.0557525	0	0.0207715	0.0721962	0.271136	0	0.025035	0.0217013	0.00658993	0.0366134	0	0.139615	0	0.0976506	0	0.128224	0.062328	0	0.0466456	0.526818	0.00658993	0	0.025035	0.0557525	0.385805
						TCGA-EM-A2CR	Primary Tumor	THCA	0.085	0.391	0.067	0.478	Inflammatory (Immune C3)	C3	0.0645654	NA	NA	NA	-2.0048	-0.249	-0.5456	-1.0379	-1.0663	-0.2997	6	0	0.0574171	0.229668	NA	NA	NA	NA	NA	NA	NA	NA	0	NA	1.26933	-344.455	-1189.71	1747.95	0	415	0	415	0.0757854	0	0	0	0	0.196031	0	0.521664	0	0.024544	0.014547	0	0.00276553	0.00619467	0.0140183	0	0.0259032	0	0.0986224	0.00798391	0	0.0119399	0.243213	0	0	0.024544	0	0.732243
						TCGA-EM-A1CW	Primary Tumor	THCA	0.095	0.574	0.173	0.326	Inflammatory (Immune C3)	C3	0.246648	0.46	0	NA	-1.918	-0.298	0.0082	0.9743	-0.1129	-0.5972	2	1	0	0.234976	43	1.73e-05	0	0	0.842498	4.38437	182	3.46105	33	0.989859	1.31326	-78.0652	-1285.24	2149.76	0	549	0	549	0	0.128966	0	0	0	0	0.0279671	0.0966179	0	0	0.00902402	0	0.0806011	0	0.353791	0	0.00236482	0	0.201861	0.0532816	0	0.0455257	0.866391	0	0	0	0	0.133609
						TCGA-J8-A3YE	Primary Tumor	THCA	0.072	0.807	0.263	0.536	Inflammatory (Immune C3)	C3	0.0345549	0.09	0.01	NA	-0.9942	-0.098	-1.0431	-1.5079	-1.0696	-0.4812	4	0	0.0280679	0.224543	53	8.61e-05	0	0	NA	NA	NA	1.09861	3	1	1.52018	-211.098	-461.031	1667.19	0	847	0	847	0.0358106	0	0.0193262	0	0	0	0	0.303213	0	0.00582994	0.0344738	0.000281948	0.123799	0	0.0143768	0	0.0644434	0	0.223801	0.174645	0	0	0.636875	0.000281948	0	0.00582994	0.0193262	0.337687
						TCGA-DJ-A13R	Primary Tumor	THCA	0.089	0.559	0.106	0.54	Inflammatory (Immune C3)	C3	0.314873	0.42	0	NA	-1.4102	-0.2865	1.0081	2.1431	0.2437	-0.6138	4	NA	0.0854838	0.284946	59	1.24e-05	0	0	NA	0	1	2.95187	27	0.895635	1.29547	-137.467	-1324.3	1548.43	0	565	0	565	0	0	0	0.00688781	0	0.0775964	0.0291979	0.152147	0	0.0597359	0	0	0.100751	0	0.0437057	0	0.00673763	0	0.346819	0.124243	0.0100661	0.0421118	0.674435	0	0	0.0597359	0.00688781	0.258941
						TCGA-EL-A3H1	Primary Tumor	THCA	0.095	0.578	0.097	0.58	Inflammatory (Immune C3)	C3	0.0452102	0.2	0	NA	-1.3954	-0.2935	-0.7774	-1.1969	-0.9161	-0.5038	12	5	0.168343	0.639702	63	0.00122785	0	0	0.952073	2.89861	21	0	1	NA	1.85934	-888.755	-1483.04	2745.88	1	1500	0	1500	0.104905	0	0	0.0086791	0.0468093	0.118659	0.00103772	0.162429	0	0.0364179	0.0954642	0	0.0691452	0	0.0197577	0	0.192383	0	0.110383	0.033929	0	0	0.530503	0	0.0468093	0.0364179	0.0086791	0.377591
						TCGA-ET-A39T	Primary Tumor	THCA	0.084	0.724	0.068	0.526	Inflammatory (Immune C3)	C3	0.0373549	0.17	0	NA	-1.7065	-0.237	-0.5961	-1.2091	-0.3876	-0.5038	4	NA	0.0896843	0.149474	37	2.16e-06	0	0	NA	NA	NA	1.15374	4	0.832249	0.827727	139.671	-679.881	2904.04	0	2987	0	2987	0	0.0866168	0.00576784	0	0	0.109723	0.0108462	0.397239	0.0244874	0	0.00704391	0	0.031985	0.0119144	0.012029	0	0.124407	0	0.0686781	0.109263	0	0	0.444893	0	0	0.0244874	0.00576784	0.524852
						TCGA-EM-A2CT	Primary Tumor	THCA	0.055	0.55	0.063	0.713	Inflammatory (Immune C3)	C3	0.056777	0	0	NA	-0.8398	-0.212	-1.0812	-1.5933	-0.9573	-0.4937	1	NA	0	0.115582	55	0.000845656	0	0	NA	NA	NA	1.09861	3	1	1.13868	-938.219	-686.484	2998.97	0	1474	0	1474	0	0.0300145	0.00431121	0	0	0	0.0501723	0.338847	0	0	0.0487635	0	0.0356814	0	0.0993934	0	0.219382	0	0.161774	0.0116611	0	0	0.557906	0	0	0	0.00431121	0.437783
						TCGA-EM-A2CK	Primary Tumor	THCA	0.04	0.563	0.176	0.531	Inflammatory (Immune C3)	C3	0.0363635	0.23	0	NA	-2.0161	-0.413	-1.1569	-1.4486	-0.9496	-0.5566	5	NA	0.0286358	0.20045	51	0.000119112	0	0	NA	NA	NA	1.33218	4	0.960964	1.76036	-576.582	-1133.98	2646.88	0	544	0	544	0.0647796	0	0	0	0	0.0225539	0.0285024	0.333661	0	0	0.0202576	0	0.0733723	0	0.0224412	0	0	0	0.304064	0.0719216	0	0.058446	0.595025	0	0	0	0	0.404975
						TCGA-DJ-A2QA	Primary Tumor	THCA	0.091	0.488	0.109	0.537	Inflammatory (Immune C3)	C3	0.0541487	0.47	0.01	NA	-1.9202	-0.1795	-0.604	-0.4074	-0.4569	-0.1622	6	NA	0.0880036	0.264011	45	0.0110179	0	0	NA	NA	NA	0.410116	2	0.591673	1.33447	663.607	-1366.82	2429.7	0	1020	0	1020	0.034922	0	0	0.00411754	0	0.168067	0.0177326	0.180555	0	0.0299029	0.0071801	0	0.098398	0	0.0461593	0	0.0246624	0	0.186917	0.147694	0	0.0536925	0.592445	0	0	0.0299029	0.00411754	0.373534
						TCGA-EL-A3ZQ	Primary Tumor	THCA	0.056	0.723	0.138	0.543	Inflammatory (Immune C3)	C3	0.164631	0.39	0.03	NA	-2.4251	-0.141	-0.1416	0.9327	-0.7191	-0.4569	6	2	0.0293349	0.264014	51	0.000183893	0	0	0.969275	1.73671	6	0	1	NA	1.23036	525.944	-1735.89	2103.27	0	1862	0	1862	0.113702	0	0	0.043166	0	0	0	0.182018	0.00666361	0.0178315	0.0407568	0	0.0151881	0	0.111004	0	0	0	0.236333	0.143667	0.0383141	0.0513562	0.709564	0	0	0.0244951	0.043166	0.222775
						TCGA-EM-A1YA	Primary Tumor	THCA	0.101	0.639	0.145	0.528	Inflammatory (Immune C3)	C3	0.0630268	0.36	0	NA	-1.6179	-0.2235	-0.9365	-1.3981	-0.9233	-0.4786	3	NA	0.0301958	0.211371	45	8.88e-06	0	0	NA	NA	NA	1.38629	4	1	1.39084	-1361.87	-1266.32	3381.78	0	602	0	602	0	0.0144973	0.00300359	0	0	0	0.00721971	0.473966	0.0748364	0	0.0265697	0	0.126293	0	0.0176384	0	0.0336803	0	0.139269	0.0830268	0	0	0.414404	0	0	0.0748364	0.00300359	0.507756
						TCGA-EL-A3H8	Primary Tumor	THCA	0.069	0.54	0.116	0.503	Inflammatory (Immune C3)	C3	0.0496621	0.31	0	NA	-1.7277	-0.369	-0.5484	-1.1194	-0.87	0.0855	6	NA	0.0295798	0.207059	53	0.000137074	0	0	NA	NA	NA	0.693147	2	1	1.1768	363.287	-427.999	3106.42	0	4577	0	4577	0.134776	0	0.0760912	0.0287335	0	0.085603	0	0.274735	0	0.0298315	0.0347655	0	0.00705876	0.0192955	0.0848598	0	0.0525772	0	0.0676502	0.0952925	0	0.00873073	0.47024	0	0	0.0298315	0.104825	0.395104
						TCGA-BJ-A3F0	Primary Tumor	THCA	0.068	0.56	0.163	0.364	Inflammatory (Immune C3)	C3	0.0510772	NA	NA	NA	-2.1506	-0.2645	-1.0647	-1.3329	-0.4351	-0.3212	4	0	0.119284	0.29821	29	0.0598445	0	0	NA	NA	NA	0	1	NA	1.73433	-1067.75	-1189.54	1974.74	0	424	0	424	0	0.00191328	0	0	0	0	0.0518343	0.29284	0	0.0417497	0.108598	0	0.0591556	0.145677	0.100873	0	0	0	0.185233	0	0	0.0121266	0.504978	0	0	0.0417497	0	0.453272
						TCGA-BJ-A0Z0	Primary Tumor	THCA	0.084	0.587	0.074	0.449	Inflammatory (Immune C3)	C3	0.0287435	0.11	0	NA	-2.1956	-0.4445	-1.5017	-2.3846	-0.8526	-0.7478	15	36	0.113216	0.735903	81	0.102486	1	9	NA	NA	NA	NA	0	NA	1.22367	-744.709	-701.557	2771.89	0	419	0	419	0	0	0.00249139	0	0	0	0	0.427671	0	0.100998	0.0688294	0.00240224	0	0	0	0	0.100038	0	0.29757	0	0	0	0.397608	0.00240224	0	0.100998	0.00249139	0.496501
						TCGA-DJ-A2Q2	Primary Tumor	THCA	0.084	0.665	0.088	0.125	Inflammatory (Immune C3)	C3	0.150233	0.55	0.04	NA	-1.6052	-0.2545	-0.0888	-0.0741	-0.6459	-0.352	3	NA	0.0606572	0.2123	67	0.0329581	0	0	0.920847	2.02331	9	2.8571	18	0.98849	1.11761	-490.308	-1121.83	2652.71	0	1337	0	1337	0.0153329	0.0252941	0	0.0044974	0.00524121	0.0309583	0.0221778	0.316066	0.0493563	0	0.0408345	0	0.0376015	0.0118699	0.015762	0	0.232185	0	0.151384	0.0386799	0	0.00275864	0.530868	0	0.00524121	0.0493563	0.0044974	0.410037
						TCGA-EM-A1YD	Primary Tumor	THCA	0.084	0.598	0.25	0.541	Inflammatory (Immune C3)	C3	0.109079	NA	NA	NA	-1.9358	-0.334	-0.6072	-0.3421	-0.4138	-0.1384	2	NA	0.0605837	0.121167	69	0.947834	NA	NA	0.957462	0.663662	2	1.38629	4	1	1.46874	612.622	-975.416	1437.73	0	1734	0	1734	0	0.050722	0	0	0	0.00213572	0.141362	0.177766	0.0550242	0	0.0197416	0	0.05831	0	0.0718552	0	0.215757	0	0.104262	0.103064	0	0	0.60397	0	0	0.0550242	0	0.341005
						TCGA-DJ-A3VM	Primary Tumor	THCA	0.065	0.734	0.229	0.05	Inflammatory (Immune C3)	C3	0.0545131	0.2	0	NA	-1.2957	-0.2725	-0.7922	-1.0128	-0.8473	-0.4485	5	0	0.170971	0.313447	35	0.0110649	0	0	NA	NA	NA	0	1	NA	1.22793	-1296.79	-897.901	1952.98	0	840	0	840	0.176054	0	0	0	0	0.0783016	0.0464662	0.309837	0.0175049	0	0.0184492	0	0.0112115	0.0273414	0.0317014	0	0.153114	0	0.0420533	0.0879653	0	0	0.529441	0	0	0.0175049	0	0.453054
						TCGA-E8-A415	Primary Tumor	THCA	0.061	0.703	0.114	0.543	Inflammatory (Immune C3)	C3	0.0955083	NA	NA	NA	-1.6453	-0.2505	-0.169	-0.4018	-0.1036	-0.2575	5	NA	0.0290682	0.232546	43	2.14e-05	NA	NA	0.915898	1.2697	4	2.16396	9	0.984859	1.63876	393.965	-845.431	1604.69	0	944	0	944	0.0541529	0	0	0	0	0.122419	0.040254	0.447931	0	0.00175557	0	0	0.0361671	0	0.0603712	0	0.0274554	0	0.122027	0.0874666	0	0	0.387641	0	0	0.00175557	0	0.610604
						TCGA-DJ-A1QL	Primary Tumor	THCA	0.078	0.64	0.078	0.152	Inflammatory (Immune C3)	C3	0.0325418	0.16	0	NA	-1.4853	-0.301	-0.896	-1.5622	-0.9158	-0.3905	4	NA	0.0901798	0.330659	73	5.28e-05	0	0	NA	NA	NA	0.693147	2	1	1.77262	-827.107	-1436.07	2948.99	0	535	0	535	0.100556	0	2.16e-05	0	0.0173704	0.0674129	0	0.059157	0	0.179608	0.176124	0	0.0191007	0.105521	0.0153928	0	0.0454916	0	0.161176	0.0427659	0	0.0103024	0.500307	0	0.0173704	0.179608	2.16e-05	0.302694
						TCGA-FY-A3W9	Primary Tumor	THCA	0.086	0.586	0.251	0.904	Inflammatory (Immune C3)	C3	0.018154	0.11	0.03	NA	-1.5534	-0.309	-1.1919	-2.0701	-1.3788	-0.4916	7	0	0.147887	0.414083	71	0.0545857	0	7	NA	NA	NA	0	1	NA	1.65066	-1363.03	-894.031	2619.45	0	658	0	658	0.00193246	0	0.017052	0	0	0	0	0.535053	0	0.0871624	0.0587935	0	0.0500464	0.0363069	0	0	0.0172895	0	0.122602	0.0737615	0	0	0.301939	0	0	0.0871624	0.017052	0.593847
						TCGA-FY-A3I4	Primary Tumor	THCA	0.065	0.539	0.07	0.497	Inflammatory (Immune C3)	C3	0.105288	0.02	0	NA	-1.4826	-0.275	0.1572	-0.2718	-0.2992	0.4538	2	NA	0.0603927	0.150982	51	0.000237629	0	0	0.946026	0.655735	2	2.63906	14	1	1.94269	1198.83	-854.911	1927.64	0	542	0	542	0	0.0788211	0	0	0	0.124737	0.0405176	0.329788	0	0	0.0448771	0	0.0214224	0.0332202	0.0712017	0	0.0853048	0	0.0899459	0.0647958	0	0.015368	0.46008	0	0	0	0	0.53992
						TCGA-J8-A3YD	Primary Tumor	THCA	0.082	0.643	0.194	0.194	Inflammatory (Immune C3)	C3	0.0575329	0.72	0.01	NA	-1.7193	-0.279	-0.8603	-1.0876	-0.875	-0.2316	3	NA	0.152962	0.183555	37	0.0110736	0	0	NA	NA	NA	1.09861	3	1	1.5047	421.945	-967.286	1735.89	0	968	0	968	0.0553489	0	0.0169964	0.0268062	0	0.0567915	0.00526033	0.310082	0	0.0809786	0.0445467	0	0.0431639	0	0.125339	0	0.0214742	0	0.166918	0.0462943	0	0	0.458538	0	0	0.0809786	0.0438026	0.416681
						TCGA-DJ-A2PX	Primary Tumor	THCA	0.077	0.548	0.162	0.514	Inflammatory (Immune C3)	C3	0.281615	0.82	0	NA	-1.2612	-0.295	0.6531	1.8681	0.0995	-0.0691	1	NA	0	0.0892452	29	1.28e-05	0	0	0.925121	4.77275	174	3.64663	43	0.969539	1.55221	71.3119	-1205.83	1535.21	0	881	0	881	0.054359	0.086885	0	0.00648069	0	0.033276	0.0696983	0.243822	0	0.0281178	0	0	0.0499679	0	0.0884854	0	0.0364251	0	0.179828	0.0930987	0.00114397	0.0284126	0.618605	0	0	0.0281178	0.00648069	0.346796
						TCGA-GE-A2C6	Primary Tumor	THCA	0.086	0.436	0.107	0.543	Inflammatory (Immune C3)	C3	0.396654	0.43	0.02	NA	-1.2128	-0.2755	0.4507	0.9374	0.011	0.4634	2	NA	0	0.0314141	41	0.0110529	0	0	0.924936	1.48863	5	3.5556	37	0.984679	1.11926	531.481	-986.639	1414.42	0	381	0	381	0	0.0614971	0	0.0649733	0	0	0.0832904	0.227204	0.000373537	0.00584979	0.00353241	0	0.058635	0	0.0693739	0	0.141705	0	0.131907	0.103732	0.0298928	0.0180325	0.614776	0	0	0.00622332	0.0649733	0.314027
						TCGA-DJ-A13O	Primary Tumor	THCA	0.084	0.498	0.111	0.464	Inflammatory (Immune C3)	C3	0.276036	0.64	0	NA	-1.7644	-0.1535	0.3353	1.5766	-0.2563	-0.2053	2	NA	0	0.113586	69	6.7e-05	0	0	0.925247	4.14264	88	3.85198	52	0.974877	1.8678	726.695	-1495.93	2062.33	0	1161	0	1161	0.13408	0.00340183	0	0.0359613	0	0.0683402	0.0587548	0.132703	0	0.0161823	0.0129985	0	0.0892069	0	0.0600483	0	0.0548553	0	0.167547	0.11797	0.0039332	0.0440177	0.67506	0	0	0.0161823	0.0359613	0.272797
						TCGA-DJ-A3V2	Primary Tumor	THCA	0.087	0.683	0.198	0.533	Inflammatory (Immune C3)	C3	0.29559	0.58	0	NA	-1.5525	-0.1605	0.9218	2.0714	0.0569	-0.1272	1	NA	0.0318976	0.0318976	39	0.000348313	0	0	0.895984	4.40166	136	4.56573	103	0.985113	1.30084	594.888	-957.363	2170.73	0	615	0	615	0.00603608	0.0511879	0	0.0190414	0	0.106468	0.0364835	0.237146	0	0.0116878	0	0.00278352	0.0601686	0	0.071614	0	0.0378129	0	0.194151	0.13093	0.0179581	0.0165299	0.586389	0.00278352	0	0.0116878	0.0190414	0.380098
						TCGA-E8-A416	Primary Tumor	THCA	0.073	0.711	0.101	0.193	Inflammatory (Immune C3)	C3	0.0952077	NA	NA	NA	-1.8614	-0.3315	-0.4956	0.3942	-0.4754	-0.2532	NA	NA	0	0	81	0.000238311	NA	NA	0.837878	1.92929	10	3.04054	24	0.95673	1.90964	134.651	-1222.39	2500.15	0	952	0	952	0.0159334	0.0648819	0.00750477	0.00414216	0	0.000717402	0.0281544	0.0782216	0.0342465	0	0.025432	0	0.107804	0	0.0810983	0	0.0806851	0	0.250131	0.221048	0	0	0.821581	0	0	0.0342465	0.0116469	0.132525
						TCGA-ET-A2N0	Primary Tumor	THCA	0.083	0.573	0.07	0.504	Inflammatory (Immune C3)	C3	0.173434	0.34	0	NA	-1.4876	-0.083	-0.1343	1.2884	-0.2432	-0.3089	4	0	0.120297	0.240593	55	3.1e-05	0	0	0.893138	2.35704	14	2.68954	16	0.970045	1.23082	978.995	-1498.93	1533.84	0	1600	0	1600	0.0581194	0.0409317	0.0138901	0.000923693	0	0.0784724	0.0124035	0.143318	0	0.0174115	0.0352625	0	0.078522	0	0.0580388	0	0.00687167	0	0.237445	0.125145	0	0.0932446	0.698318	0	0	0.0174115	0.0148138	0.269456
						TCGA-FY-A2QD	Primary Tumor	THCA	0.055	0.492	0.063	0.049	Inflammatory (Immune C3)	C3	0.0133639	0.36	0	NA	-2.1319	-0.263	-1.8878	-2.3779	-1.7305	-0.9307	4	0	0.0926005	0.154334	35	0.00221121	0	0	NA	0	1	0.636514	2	0.918296	1.31617	-529.299	-1139.45	1074.12	0	38	0	38	0.0273359	0	0.0467743	0	0	0	0	0.277315	0	0.0156052	0.106928	0.0152837	0.0763958	0	0.179497	0	0.00811506	0.0362683	0.189986	0.0204957	0	0	0.538093	0.0152837	0	0.0156052	0.0467743	0.384244
						TCGA-E8-A434	Primary Tumor	THCA	0.063	0.692	0.069	0.536	Inflammatory (Immune C3)	C3	0.0768889	0.5	0.01	NA	-1.4104	-0.2095	-0.4102	-0.6757	-0.0099	-0.023	2	NA	0.0918553	0.0918553	53	5.57e-05	0	0	NA	NA	NA	2.07944	8	1	1.58813	834.567	-958.595	1872.14	0	953	0	953	0.119789	0	0.0241185	0.149536	0	0.0654744	0.0134819	0.256553	0	0.0163802	0.0167054	0	0.0466051	0	0.0129698	0	0.0955071	0	0.0583437	0.0939118	0	0.0306238	0.45775	0	0	0.0163802	0.173655	0.352215
						TCGA-ET-A4KQ	Primary Tumor	THCA	0.061	0.695	0.07	0.503	Inflammatory (Immune C3)	C3	0.0521567	0.64	0.04	NA	-2.511	-0.3605	-1.0451	-1.449	-0.7126	-0.361	5	NA	0.0302052	0.211436	37	6.67e-06	0	0	NA	NA	NA	0.693147	2	1	1.73521	-540.059	-484.597	2386.9	0	955	0	955	0.07108	0	0	0	0	0.0524242	0.00680291	0.238843	0	0.114461	0.0988473	0	0.0324238	0.0281388	0.0117968	0	0.0800636	0	0.145167	0.119952	0	0	0.488622	0	0	0.114461	0	0.396918
						TCGA-FE-A233	Primary Tumor	THCA	0.068	0.421	0.12	0.522	Inflammatory (Immune C3)	C3	0.0724573	0.19	0	NA	-1.3579	-0.306	-0.6356	-1.4204	-0.0104	-0.0556	7	NA	0.0586159	0.263771	33	6.96e-06	0	0	NA	NA	NA	1.79176	6	1	1.25267	404.331	-659.338	3005.04	0	751	1	567	0.0740095	0	0.0720171	0	0	0.174512	0.0148565	0.431131	0	0	0.0156096	0.0024953	0	0.0416622	0.00113828	0	0.0340584	0	0.0676744	0.0689055	0	0.00193029	0.289379	0.0024953	0	0	0.0720171	0.636109
						TCGA-DJ-A2QB	Primary Tumor	THCA	0.082	0.752	0.3	0.501	Inflammatory (Immune C3)	C3	0.0984733	0.33	0	NA	-1.8519	-0.3275	-0.5722	-1.2964	-1.2434	-0.4887	3	14	0.0317099	0.317099	49	0.0110135	0	0	NA	NA	NA	0.636514	2	0.918296	1.18717	-1161.96	-1267.98	2150.56	0	1070	0	1070	0.0261241	0.00453954	0	0.00115337	0	0.242467	0	0.223471	0	0.107436	0.0460194	0	0.0171317	0	0	0	0.211825	0	0.0817466	0.0371245	0	0.000962468	0.379454	0	0	0.107436	0.00115337	0.511957
						TCGA-ET-A3BU	Primary Tumor	THCA	0.069	0.324	0.062	0.433	Inflammatory (Immune C3)	C3	0.0779761	0.46	0	NA	-1.4261	-0.306	-0.2357	-0.6166	-0.3323	0.1609	1	NA	0.060932	0.091398	57	4.66e-05	0	0	NA	NA	NA	2.35167	11	0.980724	1.20468	1023.09	-634.514	156.106	0	2367	0	2367	0.0579594	0	0.0314217	0	0	0.135174	0	0.428291	0	0.029238	0.0937883	0	0.0204308	0	0	0	0.0464431	0	0.0634078	0.0677533	0	0.0260926	0.282087	0	0	0.029238	0.0314217	0.657253
						TCGA-CE-A3MD	Primary Tumor	THCA	0.075	0.528	0.2	0.091	Inflammatory (Immune C3)	C3	0.102419	0.2	0	NA	-1.3772	-0.2365	0.0031	-0.3097	0.5911	0.0305	3	NA	0.0290455	0.203319	65	0.00137527	0	0	NA	NA	NA	2.36938	11	0.988109	1.71129	-4.79741	-1051.75	2130.42	0	389	0	389	0	0.0101761	0.00512355	0.0149564	0	0	0.00420774	0.403137	0	0.19694	0.0184647	0.00380224	0.0877716	0	0.00940004	0	0.019389	0	0.191624	0.0338126	0	0.0011951	0.353368	0.00380224	0	0.19694	0.0200799	0.42581
						TCGA-CE-A27D	Primary Tumor	THCA	0.079	0.623	0.121	0.521	Inflammatory (Immune C3)	C3	0.264829	0.46	0.01	NA	-0.7718	-0.157	0.8038	2.1947	0.6432	0.0236	2	NA	0.0298777	0.119511	57	1.55e-05	0	0	0.893977	3.83557	73	4.398	88	0.982279	2.01935	791.496	-774.824	1573.07	0	374	0	374	0.0735301	0.0763387	0	0.0168016	0	0.041383	0.137014	0.100784	0	0.0560649	0.00565462	0	0.0630775	0	0.0316714	0	0.144286	0	0.0825595	0.136166	0.00652603	0.0281422	0.642297	0	0	0.0560649	0.0168016	0.284836
						TCGA-EM-A2CO	Primary Tumor	THCA	0.096	0.654	0.215	0.53	Inflammatory (Immune C3)	C3	0.0536133	0.52	0.49	NA	-2.0548	-0.224	-1.0323	-1.543	-1.4871	-0.516	6	4	0.0614007	0.307004	37	0.514942	6	1	NA	0	1	0	1	NA	1.00525	-1032.24	-1210.42	2140.63	0	184	0	184	0.0413618	0.0119121	0.0111605	0.00419276	0.00534005	0	0.00842906	0.20028	0	0.0768896	0.170946	0	0.0017223	0.117209	0	0	0.177309	0	0.173247	0	0	0	0.522761	0	0.00534005	0.0768896	0.0153533	0.379656
						TCGA-MK-A84Z	Primary Tumor	THCA	0.088	0.602	0.085	0.451	Inflammatory (Immune C3)	C3	0.044596	0.15	0	NA	-2.0222	-0.27	-0.855	-1.1541	-0.0212	-0.3577	7	1	0.118507	0.503653	79	0.0110508	0	1	NA	NA	NA	0.693147	2	1	1.59597	-815.07	-1342.42	-715.053	0	728	0	728	0.031802	0	0.0319421	0	0	0	0	0.286937	0	0.0270069	0.0399668	0	0.116895	0	0.0388045	0	0.0454528	0	0.190217	0.190975	0	0	0.614147	0	0	0.0270069	0.0319421	0.326904
						TCGA-EM-A3AP	Primary Tumor	THCA	0.064	0.608	0.132	0.058	Inflammatory (Immune C3)	C3	0.0674502	0.26	0	NA	-1.59	-0.402	-0.5218	-1.8024	-0.4873	-0.2552	5	NA	0.0308987	0.216291	63	0.0110648	0	0	NA	NA	NA	0	1	NA	1.51333	-444.331	-1128.07	1600.65	0	254	0	254	0.0878563	0	0	0.00760227	0	0.131778	0	0.502903	0	0.0848158	0	0	0.0221328	0	0.00283103	0	0.0417862	0	0.0655609	0.0436836	0	0.00905027	0.272901	0	0	0.0848158	0.00760227	0.634681
						TCGA-EL-A3D4	Primary Tumor	THCA	0.065	0.565	0.082	0.583	Inflammatory (Immune C3)	C3	0.0835966	0.4	0	NA	-2.4678	-0.1955	-0.4075	-1.0079	-0.9191	0.0673	1	0	0.0889332	0.148222	57	0.0112055	0	0	NA	NA	NA	0	1	NA	2.04953	-152.297	-884.553	2365.34	0	2116	0	2116	0.101539	0	0.00678557	9.41e-05	0	0.0871097	0.00844566	0.368636	0	0.0822287	0.0155184	0	0.000187713	0.0479836	0.0268049	0	0.000138343	0	0.153091	0.101437	0	0	0.431182	0	0	0.0822287	0.00687969	0.47971
						TCGA-L6-A4EP	Primary Tumor	THCA	0.06	0.411	0.057	0.038	Inflammatory (Immune C3)	C3	0.0578709	0.19	0.05	NA	-1.735	-0.1925	-0.4858	-0.7822	-0.6584	0.0443	7	NA	0.0313753	0.376504	49	0.0500069	0	0	NA	NA	NA	1.09861	3	1	1.3759	611.297	-1304.36	1650.58	0	1016	0	1016	0.0269448	0	0.0081283	0.0349954	0	0.0855386	0.00463076	0.324916	0	0.230354	0.0345617	0	0.0377368	0	0.00541253	0	0.0101167	0	0.125006	0.0329134	0	0.0387452	0.276875	0	0	0.230354	0.0431237	0.449647
						TCGA-EM-A3AL	Primary Tumor	THCA	0.058	0.715	0.075	0.515	Inflammatory (Immune C3)	C3	0.03718	0.25	0	NA	-1.4571	-0.238	-1.0103	-1.6802	-0.699	-0.4132	8	NA	0.203451	0.26158	43	2.31e-05	0	0	NA	NA	NA	NA	0	NA	1.43273	-1085.65	-1277.88	909.36	0	430	0	430	0.0777884	0	0	0	0	0.110813	0	0.0727736	0	0.127661	0.162774	0	0.0638766	0	0	0	0.164696	0	0.207299	0.0123189	0	0	0.525979	0	0	0.127661	0	0.346361
						TCGA-EM-A3FR	Primary Tumor	THCA	0.125	0.653	0.496	0.22	Inflammatory (Immune C3)	C3	0.0460029	0.26	0	NA	-2.0695	-0.3215	-1.1418	-1.292	-0.6189	-0.7329	9	1	0.029076	0.436139	51	4.74e-05	0	0	0.971287	0.673245	2	1.09861	3	1	1.2209	-51.2769	-1553.65	2981	0	457	0	457	0.126738	0	0.0106376	0.00314331	0.02125	0.14396	0.0302202	0.0235052	0	0.0237036	0.0696551	0	0.0149924	0.0294896	0.0313324	0	0.217647	0	0.168166	0.0798115	0	0.00574824	0.673925	0	0.02125	0.0237036	0.0137809	0.267341
						TCGA-BJ-A0YZ	Primary Tumor	THCA	0.104	0.325	0.153	0.11	Inflammatory (Immune C3)	C3	0.0748128	0.62	0	NA	-1.8546	-0.297	-0.7629	-1.7908	-0.5649	-0.112	12	NA	0.0844455	0.478524	49	0.00798775	0	2	NA	NA	NA	0	1	NA	1.4845	-1068.31	-1298.61	1247.67	0	754	0	754	0.0106057	0	0	0	0	0.0595558	0.00164998	0.282152	0	0.243134	0.0442809	0.00261291	0.0228659	0.0669894	0.00182588	0	0.149041	0	0.109495	0.00579227	0	0	0.366615	0.00261291	0	0.243134	0	0.387638
						TCGA-DJ-A3VI	Primary Tumor	THCA	0.061	0.684	0.058	0.668	Inflammatory (Immune C3)	C3	0.0598036	0.37	0	NA	-1.1927	-0.198	-0.6387	0.1204	0.142	-0.3214	8	NA	0.178767	0.476712	49	5.16e-06	0	0	0.878722	3.32525	44	1.94591	7	1	1.22977	34.0118	-667.486	1759.57	0	95	0	95	0.10144	0.0050275	0	0	0	0.0383715	0.0424671	0.213861	0	0.0247726	0.000987597	0	0.0792952	0	0.161446	0	0	0	0.214547	0.117785	0	0	0.679541	0	0	0.0247726	0	0.295687
						TCGA-FY-A3R7	Primary Tumor	THCA	0.087	0.57	0.13	0.521	Inflammatory (Immune C3)	C3	0.123742	0.71	0	NA	-1.8648	-0.315	0.058	0.1971	-0.0883	-0.061	5	NA	0.0293618	0.146809	43	0.011053	0	0	0.794213	1.54547	7	3.43652	32	0.991571	1.82224	914.395	-1263.47	2343.09	0	495	0	495	0	0.106171	0	0.0109167	0	0.0258816	0.104924	0.267997	0	0.0255491	0.0109975	0.00068471	0.0511211	0	0.0272115	0	0.15526	0	0.122465	0.0908206	0	0	0.553049	0.00068471	0	0.0255491	0.0109167	0.4098
						TCGA-DJ-A13S	Primary Tumor	THCA	0.104	0.534	0.091	0.542	Inflammatory (Immune C3)	C3	0.0537732	0.33	0	NA	-1.6006	-0.3375	-0.8816	-2.1546	-0.6787	-0.5164	5	4	0.0563319	0.337991	49	3.13e-05	0	0	NA	NA	NA	0	1	NA	1.13596	-253.747	-480.893	2714.32	0	265	0	265	0	0.028125	0	0	0	0.119467	0.00572194	0.0247088	0	0.268999	0.118403	0	0.0250991	0.100207	0	0	0.196138	0	0.0853629	0.0277664	0	0	0.462699	0	0	0.268999	0	0.268301
						TCGA-ET-A39K	Primary Tumor	THCA	0.075	0.554	0.073	0.554	Inflammatory (Immune C3)	C3	0.102976	0.24	0	NA	-2.211	-0.183	-0.0274	0.0479	-0.6355	-0.053	4	NA	0.0298866	0.179319	43	2.48e-05	0	0	NA	0	1	1.76776	7	0.90845	1.26856	481.234	-1777.38	2526.98	0	3267	1	711	0	0.0736769	0	0.00724969	0	0.0840635	0.0183338	0.259853	0.00283125	0.00246345	0.0322954	0.00284744	0.0520434	0	0.123236	0	0.0806062	0	0.168607	0.0656754	0	0.0262188	0.590063	0.00284744	0	0.00529469	0.00724969	0.394545
						TCGA-BJ-A0ZA	Primary Tumor	THCA	0.094	0.621	0.098	0.791	Inflammatory (Immune C3)	C3	0.113152	0.14	0	NA	-1.8529	-0.323	-0.3753	-0.0727	-0.8744	-0.5342	6	NA	0.0566345	0.226538	49	8.94e-05	0	0	0.903802	4.28848	115	1.60944	5	1	1.37941	-773.78	-821.678	1766.85	0	574	0	574	0	0.0537748	0	0	0	0.0210928	0.0177462	0.343485	0.00647222	0	0.0186837	0	0.0601889	0	0.166643	0	0.0922982	0	0.126189	0.0676924	0	0.0257338	0.59252	0	0	0.00647222	0	0.401008
						TCGA-BJ-A0ZC	Primary Tumor	THCA	0.073	0.565	0.169	0.536	Inflammatory (Immune C3)	C3	0.0789345	0.24	0	NA	-2.4381	-0.396	-0.986	-0.8714	-0.3386	-0.622	6	NA	0.0579876	0.0869814	41	0.0147572	0	2	NA	0	1	1.09861	3	1	1.41299	-1286.61	-780.524	2631.94	0	352	0	352	0.136984	0	0.00300668	0	0.0168774	0.0465172	0.0319864	0.136009	0	0.155889	0.0870722	0	0	0.0604756	0.0248157	0	0.0993405	0	0.174128	0.0268985	0	0	0.522642	0	0.0168774	0.155889	0.00300668	0.301585
						TCGA-EM-A22J	Primary Tumor	THCA	0.076	0.622	0.158	0.617	Inflammatory (Immune C3)	C3	0.0834561	0.04	0	NA	-1.9552	-0.322	-0.5404	-1.3248	-0.7467	-0.5975	7	10	0.120344	0.361031	59	0.000137768	0	0	NA	NA	NA	0.500402	2	0.721928	1.01993	-773.135	-446.178	3930.99	0	441	0	441	0	0.0117831	0.00476378	0	0.00577195	0	0	0.273741	0	0.180983	0.0734272	0.00505572	0	0.0775539	0	0	0.0960004	0	0.265496	0.00542427	0	0	0.456258	0.00505572	0.00577195	0.180983	0.00476378	0.347168
						TCGA-FY-A3BL	Primary Tumor	THCA	0.053	0.661	0.061	0.527	Inflammatory (Immune C3)	C3	0.0199795	0.03	0	NA	-2.0194	-0.3875	-0.9427	-0.8592	-0.9437	-0.3545	5	NA	0.0313389	0.156695	55	6.17e-05	0	0	NA	NA	NA	1.56071	5	0.969724	1.00854	-240.48	-802.797	674.037	0	621	0	621	0	0.0120334	0	0.0509999	0	0.12694	0.00566401	0.0271354	0	0.147737	0.0461759	0	0.0102453	0.0709542	0.00100443	0.000551832	0	0	0.380491	0.00124493	0	0.118823	0.595348	0	0	0.147737	0.0509999	0.205915
						TCGA-EM-A2OW	Primary Tumor	THCA	0.061	0.627	0.223	0.522	Inflammatory (Immune C3)	C3	0.129184	0.5	0	NA	-1.8137	-0.328	-0.547	-0.8711	-0.7817	-0.4455	3	0	0.171986	0.257979	55	3.94e-05	0	0	NA	NA	NA	1.38629	4	1	1.24815	-748.585	-1068.37	3113.19	0	1227	0	1227	0.0692783	0.00871304	0.00341816	0	0	0	0.00183872	0.433642	0	0.0594334	0.0801998	0	0	0	0.0143383	0	0.0388394	0	0.246783	0.0434173	0	9.83e-05	0.421468	0	0	0.0594334	0.00341816	0.515681
						TCGA-DJ-A3VD	Primary Tumor	THCA	0.06	0.632	0.143	0.542	Inflammatory (Immune C3)	C3	0.477626	0.19	0	NA	-0.5575	-0.2005	1.0156	2.0364	0.0473	0.4973	4	NA	0	0.173976	47	2.59e-05	0	0	0.911424	4.19726	100	3.92458	51	0.998158	1.58048	1059.94	-234.587	610.36	0	1238	0	1238	0.0440029	0.123331	0.00119977	0.0233085	0	0.0226243	0.052466	0.195618	0	0.0132636	0.0241047	0	0.00684058	0	0.0740846	0	0.247896	0	0.0831694	0.0812217	0	0.00686927	0.667416	0	0	0.0132636	0.0245083	0.294812
						TCGA-E8-A436	Primary Tumor	THCA	0.089	0.46	0.096	0.278	Inflammatory (Immune C3)	C3	0.176972	NA	NA	NA	-1.5794	-0.251	0.3906	0.2122	-0.0237	0.1348	3	NA	0.128257	0.288578	33	1.29e-06	NA	NA	0.94566	0.655482	2	3.21888	25	1	1.62445	204.749	-1092.31	2001.27	0	455	0	455	0	0.0409946	0	0.0666882	0	0.166356	0.0569643	0.21939	0	0.0178846	0.0417493	0	0.0409995	0	0.0616587	0	0.11456	0	0.0740114	0.0704534	0	0.0282908	0.430968	0	0	0.0178846	0.0666882	0.484459
						TCGA-EM-A1CT	Primary Tumor	THCA	0.063	0.407	0.097	0.499	Inflammatory (Immune C3)	C3	0.0998819	0.2	0	NA	-1.9053	-0.431	0.1292	-0.2632	-0.2774	-0.1911	6	0	0.262685	0.379433	53	1.72e-05	0	0	NA	NA	NA	2.07944	8	1	0.866878	-245.357	-1174.83	1804.51	0	553	0	553	0.0223599	0.011932	0	0.0179398	0	0.198616	0.0341538	0.283533	0	0.00567951	0.00842741	0	0	0.0371541	0.0653595	0	0.23374	0	0.0345099	0.0340823	0	0.012513	0.451651	0	0	0.00567951	0.0179398	0.52473
						TCGA-DJ-A2PQ	Primary Tumor	THCA	0.044	0.292	0.048	0.513	Inflammatory (Immune C3)	C3	0.0510795	0.03	0	NA	-1.7738	-0.301	-0.6648	-1.5397	-0.5938	-0.1628	3	2	0.0891951	0.0594634	43	0.000117631	0	0	NA	NA	NA	0	1	NA	1.26733	153.473	-1073.81	2728.21	0	1077	0	1077	0.0167209	0	0	0.0129983	0	0.00496727	0.000847876	0.408549	0	0.147034	0.0350876	0	0.0787203	0.000387228	0.000130758	0	0	0	0.206658	0.0729742	0	0.0149251	0.390516	0	0	0.147034	0.0129983	0.449452
						TCGA-DJ-A4UW	Primary Tumor	THCA	0.063	0.463	0.076	0.532	Inflammatory (Immune C3)	C3	0.092885	0.34	0	NA	-1.5338	-0.173	-0.035	0.006	-0.6418	0.387	0	NA	0.0611235	0.213932	63	6.91e-05	0	0	NA	NA	NA	1.33218	4	0.960964	1.67735	863.08	-1079.13	1391.39	0	819	0	819	0.101081	0.0410952	0.00316524	0.122103	0	0.0763276	0.0165881	0.207877	0	0.0283578	0.017704	0	0.0369747	0	0.0438215	0	0.150328	0	0.0676585	0.044872	0	0.0420463	0.527877	0	0	0.0283578	0.125269	0.318497
						TCGA-FY-A3R6	Primary Tumor	THCA	0.082	0.571	0.115	0.185	Inflammatory (Immune C3)	C3	0.331763	0.52	0.01	NA	-1.0914	-0.213	0.7571	2.0103	0.216	0.0435	6	NA	0.0869532	0.173906	55	1.79e-05	0	0	0.88636	4.9881	278	3.67166	40	0.995331	1.55906	918.651	-326.311	2050.37	0	423	0	423	0.0486847	0.0272095	0	0.0452365	0	0	0.0837927	0.114671	0	0.0123467	0.0162953	0	0.0482573	0	0.102076	0	0.188957	0	0.17156	0.125178	0	0.0157351	0.727658	0	0	0.0123467	0.0452365	0.214759
						TCGA-DJ-A2Q9	Primary Tumor	THCA	0.083	0.615	0.217	0.518	Inflammatory (Immune C3)	C3	0.594523	NA	NA	NA	-0.4718	-0.0975	1.109	2.0217	0.0946	0.8361	9	NA	0.0592205	0.355323	47	2.7e-05	NA	NA	0.927772	4.72013	162	4.2308	73	0.986094	1.60035	797.385	-419.461	-3.72461	0	1092	0	1092	0.123008	0.109767	0.00280562	0.0529068	0	0.0468695	0.0390161	0.2263	0	0.0145118	0.012765	0	0.0247366	0	0	0	0.164829	0	0.0554111	0.0810914	0	0.0459819	0.604826	0	0	0.0145118	0.0557124	0.32495
						TCGA-ET-A39P	Primary Tumor	THCA	0.058	0.31	0.068	0.464	Inflammatory (Immune C3)	C3	0.0473685	0.25	0	NA	-1.5309	-0.2385	-0.5214	-1.2803	-0.3225	0.0302	10	NA	0.155614	0.466841	58	0.0338695	1	2	NA	NA	NA	0	1	NA	0.968832	91.1812	-1124.68	1699.55	0	2900	0	2900	0.0337735	0.0551519	0.0170061	0.0934417	0	0	0.00307231	0.431881	0	0.05147	0.0377574	0	0.0620129	0	0.0135387	0	0.118636	0	0.0176035	0.0646554	0	0	0.365371	0	0	0.05147	0.110448	0.472711
						TCGA-KS-A41L	Primary Tumor	THCA	0.06	0.62	0.059	0.394	Inflammatory (Immune C3)	C3	0.0157041	0.33	0	NA	-1.6175	-0.2595	-1.5685	-2.147	-0.9934	-0.7313	2	NA	0.11533	0.23066	37	2.52e-06	0	0	0.948949	2.18504	10	0	1	NA	1.01436	-1402.82	-1276.33	1678.91	0	3463	0	3463	0.0231381	0	0.035882	0	0	0	0	0.424277	0	0	0.0659172	0	0.0290468	0.0905749	0	0	0.097302	0.0585788	0.0889867	0.0862964	0	0	0.473924	0	0	0	0.035882	0.490194
						TCGA-EL-A3CU	Primary Tumor	THCA	0.079	0.688	0.199	0.53	Inflammatory (Immune C3)	C3	0.327214	0.41	0	NA	-1.2712	-0.3285	0.4344	1.3721	-0.1413	0.2978	8	5	0.0905029	0.452515	53	7.15e-05	0	0	0.899307	3.96299	82	3.23185	39	0.882161	1.20047	605.763	-742.784	1145.83	0	4780	0	4780	0.027059	0.178503	0	0.0426273	0	0.0463511	0.0545074	0.127552	0	0.0119255	0.013767	0	0.0414513	0	0.00665377	0	0.197919	0	0.0489668	0.135083	0.019739	0.0478944	0.70327	0	0	0.0119255	0.0426273	0.242178
						TCGA-BJ-A0Z2	Primary Tumor	THCA	0.112	0.713	0.382	0.795	Inflammatory (Immune C3)	C3	0.0196189	0.03	0	NA	-0.8832	-0.3535	-0.922	-1.1556	-0.925	-0.4405	8	3	0.169365	0.395184	61	0.0110353	0	0	NA	NA	NA	1.79176	6	1	1.45546	-1399.84	-631.946	1818.83	0	1514	1	158	0.0947428	0	0	0	0	0.192809	0.0334656	0.194677	0	0	0.039532	0	0	0.0426298	0.0224959	0	0.0947295	0	0.0624795	0.215866	0	0.00657254	0.539516	0	0	0	0	0.460484
						TCGA-FE-A22Z	Primary Tumor	THCA	0.052	0.367	0.059	0.128	Inflammatory (Immune C3)	C3	0.0983124	0.23	0.01	NA	-0.9712	-0.2345	-0.2843	-1.1467	-0.864	0.4701	10	NA	0.153833	0.430732	73	0.0369032	1	10	NA	NA	NA	0.636514	2	0.918296	1.29796	276.403	-603.091	1741.47	0	2243	1	1215	0.0824582	0	0.0318827	0	0	0.21312	0	0.438197	0	0.012135	0.0818883	0	0.00800413	0	0	0	0.0484126	0	0.0222987	0.0472898	0	0.0143134	0.222777	0	0	0.012135	0.0318827	0.733205
						TCGA-FE-A23A	Primary Tumor	THCA	0.07	0.616	0.08	0.491	Inflammatory (Immune C3)	C3	0.300572	0.3	0	NA	-1.3669	-0.265	0.3946	1.6	0.1268	0.0883	2	NA	0.0300118	0.210082	35	3.55e-06	0	0	0.757383	3.57371	112	3.69378	43	0.982074	1.03601	673.48	-1038.98	1164.22	0	2489	0	2489	0	0.0912153	0	0.0104622	0	0	0.0549196	0.170166	0	0.0234685	0.0086183	0	0.0923466	0	0.134911	0	0.002466	0	0.23864	0.104535	0	0.0682517	0.732365	0	0	0.0234685	0.0104622	0.233704
						TCGA-EM-A2CP	Primary Tumor	THCA	0.079	0.612	0.171	0.48	Inflammatory (Immune C3)	C3	0.497908	0.01	0	NA	-1.2025	-0.2595	1.1209	2.1726	0.3845	-0.2726	1	NA	0.0292363	0.0292363	53	0.000204142	0	0	0.903479	5.84623	646	4.47052	98	0.975038	1.5694	377.293	-903.447	1364.51	0	91	0	91	0.0424488	0	0	0	0	0.0136127	0.0856596	0.131063	0	0.00335387	0.0029779	0.00489357	0.102899	0	0.143967	0	0.0842059	0	0.238725	0.0981611	0	0.0480331	0.758439	0.00489357	0	0.00335387	0	0.233313
						TCGA-BJ-A28R	Primary Tumor	THCA	0.064	0.54	0.07	0.537	Inflammatory (Immune C3)	C3	0.164744	0.25	0	NA	-1.756	-0.2855	0.1764	0.9106	-0.2336	-0.1075	1	NA	0.0579678	0.14492	35	2.68e-05	0	0	0.614723	2.84908	103	3.71794	44	0.982494	1.26374	40.4562	-986.625	2590.32	0	1282	0	1282	0	0.067231	0	0.00325008	0	0.0241836	0.0374197	0.139503	0	0.0806887	0.0473272	0	0.070791	0	0.0539964	0	0.108254	0	0.219481	0.0595255	0	0.0883497	0.667628	0	0	0.0806887	0.00325008	0.248433
						TCGA-BJ-A28S	Primary Tumor	THCA	0.081	0.667	0.098	0.536	Inflammatory (Immune C3)	C3	0.0193911	0.21	0	NA	-1.6615	-0.455	-1.1821	-2.3324	-0.9997	-0.4432	9	11	0.0869238	0.463594	47	7.58e-06	0	0	NA	NA	NA	0.636514	2	0.918296	1.03537	-1084.15	-1060.44	1961.78	0	640	0	640	0.0115449	0	0.0528566	0	0	0	0	0.329888	0	0.0780169	0.0932943	0	0	0.102589	0	0	0.215692	0	0.0565816	0.0595361	0	0	0.445944	0	0	0.0780169	0.0528566	0.423182
						TCGA-EM-A3AQ	Primary Tumor	THCA	0.05	0.172	0.113	0.612	Inflammatory (Immune C3)	C3	0.0475372	NA	NA	NA	-2.1942	-0.2925	-0.3993	-0.2191	-0.6276	-0.1225	4	NA	0.0885144	0.206534	91	0.00013046	NA	NA	NA	NA	NA	0.450561	2	0.650022	1.54553	-294.769	-1392.21	1753.93	0	904	0	904	0.114568	0	0	0.0179664	0	0	0.0194389	0.409306	0	0.040228	0.00634037	0	0.0524528	0	0.0499604	0	0.0902493	0	0.101667	0.0978228	0	0	0.50672	0	0	0.040228	0.0179664	0.435085
						TCGA-EL-A3CV	Primary Tumor	THCA	0.062	0.706	0.134	0.533	Inflammatory (Immune C3)	C3	0.437895	0.56	0	NA	-0.9672	-0.283	0.9345	1.6432	0.4645	0.5652	4	NA	0.0302255	0.181353	71	3.59e-05	0	0	0.900099	3.55651	52	3.68719	42	0.986493	1.2148	1224.84	2.62256	733.069	0	1154	0	1154	0	0.0735111	0.0107185	0.0311602	0	0.0230704	0.100371	0.233285	0.0156203	0	0.00789257	0	0.0210852	0	0	0.0103413	0.216715	0	0.202717	0.0342922	0	0.0192206	0.577882	0	0	0.0156203	0.0418787	0.364619
						TCGA-DJ-A4UR	Primary Tumor	THCA	0.073	0.621	0.077	0.185	Inflammatory (Immune C3)	C3	0.0702153	0.22	0	NA	-1.6829	-0.315	-0.2782	-0.0586	-0.1536	-0.1451	10	NA	0.119731	0.269395	65	0.0303155	0	6	0.913728	1.47059	5	1.32966	4	0.959148	1.52846	-363.45	-1768.83	2255.34	0	1058	1	113	0.0717577	0	0.012534	0	0.00362285	0.000722366	0.0194402	0.0851442	0	0.0501908	0.0152048	0	0.0275095	0	0.255684	0	0	0	0.272548	0.177284	0	0.00835787	0.813141	0	0.00362285	0.0501908	0.012534	0.120511
						TCGA-EM-A22K	Primary Tumor	THCA	0.064	0.503	0.066	0.498	Inflammatory (Immune C3)	C3	0.0520206	0.14	0	NA	-1.8345	-0.3725	-0.5909	-1.4979	-0.7686	-0.3977	4	NA	0.0580344	0.174103	40	0.00981351	0	1	NA	NA	NA	NA	0	NA	1.25184	-1124.5	-909.24	2884.29	0	479	0	479	0	0.0260648	0.0167171	0	0	0	0	0.253825	0	0.0521724	0.0887727	0.00863338	0.0653905	0	0	0	0.110351	0	0.210123	0.167951	0	0	0.57988	0.00863338	0	0.0521724	0.0167171	0.342597
						TCGA-DJ-A3V0	Primary Tumor	THCA	0.066	0.278	0.072	0.562	Inflammatory (Immune C3)	C3	0.111376	0.33	0	NA	-1.2461	-0.1335	-0.0986	-0.4248	-0.3428	0.3225	7	30	0.179042	0.477444	55	0.000256449	0	0	NA	NA	NA	2.34199	11	0.976687	1.43619	672.929	-565.075	986.968	0	1125	0	1125	0.105724	0	0	0.0295764	0	0.0909683	0.0698529	0.339627	0	0.0216554	0.0216392	0	0.0303207	0	0.0128316	0	0.0799629	0	0.0769319	0.112376	0	0.00853325	0.42668	0	0	0.0216554	0.0295764	0.522088
						TCGA-ET-A3DT	Primary Tumor	THCA	0.079	0.594	0.11	0.157	Inflammatory (Immune C3)	C3	0.444134	0.47	0	NA	-0.9885	-0.3485	1.0485	2.3022	0.3949	0.0783	1	NA	0.0600395	0.0600395	59	6.71e-05	0	0	0.454475	1.73003	45	4.61983	105	0.992667	1.43715	1021.2	-845.267	2056.48	0	1330	0	1330	0	0.115993	0	0.0161013	0	0.0387408	0.0507054	0.0650164	0	0.0147132	0.0194697	0.000760368	0.0647226	0	0.245988	0	0.0778566	0	0.173049	0.107853	0	0.00903057	0.794493	0.000760368	0	0.0147132	0.0161013	0.173932
						TCGA-EM-A1CS	Primary Tumor	THCA	0.088	0.562	0.073	0.077	Inflammatory (Immune C3)	C3	0.0607361	0.2	0	NA	-1.5475	-0.3975	-0.3713	-0.9793	-0.7459	-0.0597	3	NA	0	0.115246	53	0.0109979	0	0	NA	0	1	1.60944	5	1	1.64331	-212.059	-588.661	1879.93	0	817	0	817	0.0154957	0	0	0.0553547	0	0.0373194	0.0163775	0.342559	0	0.214234	0.0280484	0	0.0673518	0	0.00755985	0	0.0645108	0	0.144306	0.00688229	0	0	0.306107	0	0	0.214234	0.0553547	0.424304
						TCGA-EM-A2OY	Primary Tumor	THCA	0.057	0.575	0.093	0.135	Inflammatory (Immune C3)	C3	0.0260092	NA	NA	NA	-1.8109	-0.211	-1.2418	-2.1577	-1.206	-0.9317	11	0	0.0287713	0.374027	43	0.474004	16	0	NA	NA	NA	0.693147	2	1	1.00959	-2062.21	-980.059	2692.81	0	983	0	983	0	0.0435195	0.0101688	0	0	0.15367	0.00499943	0.0746112	0	0.171699	0.096009	0	0.0099036	0.146697	0	0	0.171875	0	0.0548586	0.042857	0	0.019132	0.488842	0	0	0.171699	0.0101688	0.32929
						TCGA-ET-A2MY	Primary Tumor	THCA	0.096	0.568	0.078	0.071	Inflammatory (Immune C3)	C3	0.0630243	0.19	0	NA	-1.9047	-0.313	-0.5256	-0.8949	-0.791	-0.2857	40	NA	0.382158	1.32285	55	2.92e-05	0	0	NA	NA	NA	1.56071	5	0.969724	0.739174	-286.463	-1031.87	1482.33	0	1787	0	1787	0	0.181408	0.0228851	0.0106069	0	0.118981	0	0.324048	0	0.0159597	0.0176326	0	0.0271139	0	0.0705372	0	0.10842	0	0.0495839	0.00754772	0	0.0452761	0.489887	0	0	0.0159597	0.033492	0.460662
						TCGA-DJ-A3UZ	Primary Tumor	THCA	0.07	0.568	0.104	0.535	Inflammatory (Immune C3)	C3	0.217433	NA	NA	NA	-1.8558	-0.3155	0.1101	1.2474	-0.3356	-0.2293	2	NA	0	0.0602361	55	0.000126488	NA	NA	0.879559	3.67162	65	3.56462	36	0.994727	1.89474	613.571	-1231.15	2478.51	0	1246	0	1246	0.0216655	0.105631	0	0.0275182	0	0.00513559	0.0796133	0.115708	0	0	0.0102886	0	0.0782698	0	0.0718277	0	0.200885	0	0.173919	0.109538	0	0	0.761736	0	0	0	0.0275182	0.210746
						TCGA-EL-A4K1	Primary Tumor	THCA	0.062	0.484	0.055	0.092	Inflammatory (Immune C3)	C3	0.0639303	0.04	0	NA	-1.8608	-0.2325	-0.1568	-0.3234	-0.6197	-0.0271	4	NA	0.060059	0.180177	47	1.95e-05	0	0	NA	NA	NA	1.90804	9	0.868385	1.05844	130.308	-1312.4	991.757	0	1046	0	1046	0.115688	0	0.00433894	0.0672679	0	0.0178918	0.00633091	0.271861	0	0.0215869	0.0646016	0	0.0644464	0	0.027782	0	0.0673646	0	0.167212	0.0556696	0	0.0479586	0.546121	0	0	0.0215869	0.0716068	0.360685
						TCGA-DJ-A2PY	Primary Tumor	THCA	0.077	0.574	0.072	0.509	Inflammatory (Immune C3)	C3	0.167358	0.42	0	NA	-1.3141	-0.268	0.1172	-0.3755	-0.5868	0.2828	1	0	0.148118	0.118495	37	1.31e-05	0	0	NA	NA	NA	1.84622	7	0.94877	1.37051	87.8046	-720.965	1204.46	0	267	0	267	0	0.0886222	0.023046	0.161091	0	0.0507849	0	0.302821	0	0.034149	0.0374976	0	0.0249883	0	0.0257517	0	0.117153	0	0.0577981	0.0438523	0	0.0324447	0.39061	0	0	0.034149	0.184137	0.391104
						TCGA-J8-A3O1	Primary Tumor	THCA	0.063	0.597	0.049	0.43	Inflammatory (Immune C3)	C3	0.0333362	0.15	0	NA	-0.9655	-0.224	-0.7503	-1.8711	-0.6126	-0.2059	6	NA	0.0616268	0.308134	54	0.03448	1	1	NA	NA	NA	0	1	NA	1.2072	-412.976	-512.537	3016.69	0	827	0	827	0	0.0145913	0.00100583	0	0.000263432	0.110646	0	0.407881	0	0.0842812	0.0652663	0	0.0184155	0	0	0	0.162519	0	0.109452	0.0129102	0	0.0127682	0.330656	0	0.000263432	0.0842812	0.00100583	0.583793
						TCGA-DJ-A2PS	Primary Tumor	THCA	0.078	0.621	0.121	0.528	Inflammatory (Immune C3)	C3	0.156031	0.33	0.01	NA	-1.6329	-0.287	0.0624	0.4979	-0.2707	-0.1108	3	NA	0.0291368	0.0291368	43	2.53e-05	0	0	0.977145	1.0735	3	2.66225	17	0.939657	1.38041	569.196	-1201.23	2533.48	0	797	0	797	0	0.113757	0	0.178034	0	0	0.0613753	0.204829	0	0.0097957	0.019145	0	0.0561498	0	0.022618	0	0.101464	0	0.146961	0.0830439	0	0.00282679	0.526821	0	0	0.0097957	0.178034	0.285349
