## Supplementary_Table_5 for "Pan-Cancer chromatin analysis of the human vtRNA genes uncovers their association with cancer biology" (part 3 of 3)

### Sheet: DNA_methylation_data (continued)
	Immune Subtypes
						TCGA-BJ-A290	Primary Tumor	THCA	0.062	0.217	0.047	0.49	Inflammatory (Immune C3)	C3	0.0648271	NA	NA	NA	-0.7495	-0.1945	-0.8181	-1.3791	-0.7346	0.1237	9	2	0.3171	0.576545	51	0.0852817	2	1	NA	NA	NA	1.33218	4	0.960964	1.79119	-728.164	-723.734	1518.43	0	919	1	329	0.063417	0	0	0.039666	0	0.347154	0	0.0273139	0	0.153116	0.0528388	0	0.0535746	0.0418189	0.0105122	0	0.0973746	0	0	0.0899318	0	0.0232811	0.37991	0	0	0.153116	0.039666	0.427307
						TCGA-DJ-A2Q3	Primary Tumor	THCA	0.089	0.537	0.23	0.178	Inflammatory (Immune C3)	C3	0.285352	0.57	0	NA	-1.2019	-0.2425	0.6568	1.4054	0.4029	0.1656	7	1	0.0594278	0.356567	45	5.95e-05	0	0	0.89397	4.17737	107	3.70658	45	0.97371	1.72708	858.549	-870.812	2182.4	0	1224	1	385	0.0263904	0.0852945	0	0.0774166	0	0.0577245	0.0508198	0.231345	0	0.0240291	0.0160151	0	0.0444337	0	0.0669201	0	0.114137	0	0.0888398	0.0880018	0	0.0286332	0.54265	0	0	0.0240291	0.0774166	0.355904
						TCGA-EL-A3H3	Primary Tumor	THCA	0.062	0.31	0.151	0.522	Inflammatory (Immune C3)	C3	0.214126	0.13	0	NA	-1.4131	-0.1805	0.7783	0.7954	0.7913	-0.0065	0	NA	0.0595589	0.0297795	39	0.000194583	0	0	NA	0	1	3.18124	31	0.926399	1.96922	281.051	-322.205	2269.6	0	1319	0	1319	0	0.0466622	0	0.152115	0	0	0.0311901	0.260274	0	0.0251905	0.0637291	0	0.0370683	0	0.0126613	0	0.171837	0	0.137301	0.0369115	0	0.02506	0.467501	0	0	0.0251905	0.152115	0.355193
						TCGA-ET-A39O	Primary Tumor	THCA	0.042	0.503	0.091	0.53	Inflammatory (Immune C3)	C3	0.190887	0.28	0	NA	-1.3981	-0.2545	0.3231	0.1854	0.7841	0.1017	3	NA	0.0905755	0.211343	47	7.69e-06	0	0	0.948402	0.657382	2	2.71445	16	0.979032	1.2406	431.364	-901.111	1457.86	0	3059	0	3059	0	0.0869472	0	0.0514483	0	0.0429899	0.0757033	0.281742	0	0.0128194	0.0392992	0.00241658	0.015787	0.00337438	0.0307383	0	0.0481049	0	0.186627	0.0869455	0	0.0350569	0.493581	0.00241658	0	0.0128194	0.0514483	0.439735
						TCGA-FE-A235	Primary Tumor	THCA	0.079	0.292	0.057	0.384	Inflammatory (Immune C3)	C3	0.086378	0.13	0	NA	-1.6994	-0.096	-0.253	0.2669	-0.7129	0.2265	4	0	0.0294067	0.323474	47	0.0230523	0	3	0.940989	1.68603	6	0	1	NA	1.54728	916.946	-926.213	98.7044	0	3571	0	3571	0	0.106131	0	0	0	0.155964	0.0271235	0.218972	0.00872665	0	0.044882	0	0.0180103	0	0.130878	0	0.0379302	0	0.099172	0.108939	0	0.0432703	0.544332	0	0	0.00872665	0	0.446942
						TCGA-EM-A3O6	Primary Tumor	THCA	0.075	0.59	0.144	0.568	Inflammatory (Immune C3)	C3	0.0508878	0.29	0	NA	-1.3463	-0.1995	-1.1037	-1.5083	-0.6182	-0.4307	3	NA	0.0875703	0.233521	41	0.00907775	0	3	NA	NA	NA	NA	0	NA	1.4969	-667.209	-1145.64	2325.25	0	458	0	458	0.05483	0	0	0.000138552	0.0182286	0.0624759	0.00268634	0.0632988	0	0.190883	0.163608	0	0.0183443	0.00744701	0.016637	0	0.102942	0	0.211403	0.0870283	0	4.96e-05	0.498681	0	0.0182286	0.190883	0.000138552	0.292069
						TCGA-CE-A484	Primary Tumor	THCA	0.092	0.652	0.233	0.555	Inflammatory (Immune C3)	C3	0.0293881	0.09	0	NA	-1.3954	-0.2305	-0.7875	-1.2784	-0.754	-0.2277	8	NA	0.122932	0.430261	53	0.0131189	0	0	NA	NA	NA	0	1	NA	1.31242	-1388.94	-1388.67	2067	0	378	0	378	0	0	0	0.00299281	0.00187719	0.0961056	0.00624959	0.232534	0	0.227814	0.0307415	0	0.0102013	0	0.00458922	0	0.00633831	0	0.22294	0.142109	0	0.0155071	0.401685	0	0.00187719	0.227814	0.00299281	0.365631
						TCGA-EM-A4FF	Primary Tumor	THCA	0.054	0.658	0.096	0.555	Inflammatory (Immune C3)	C3	0.164527	0.41	0.06	NA	-1.3031	-0.274	0.1832	0.2581	0.5893	0.0662	0	0	0	0.266878	65	0.00027661	0	0	NA	NA	NA	2.3979	11	1	0.920562	246.734	-1162.66	2174.08	0	2573	1	1785	0	0.172678	0	0.0189314	0	0.0713917	0.0485436	0.165618	0	0.0164483	0	0.0102649	0.0241497	0	0.280074	0	0.0403021	0	0.0779834	0.058891	0	0.0147239	0.668802	0.0102649	0	0.0164483	0.0189314	0.285554
						TCGA-DJ-A2Q7	Primary Tumor	THCA	0.064	0.595	0.173	0.674	Inflammatory (Immune C3)	C3	0.126266	0.32	0.01	NA	-1.7765	-0.232	0.0626	0.211	-0.0367	-0.0825	7	NA	0.204498	0.204498	47	0.0110286	0	0	0.900938	3.82763	70	2.77598	17	0.979798	1.5281	257.585	-1208.39	2074.9	0	1068	0	1068	0	0.113341	0	0.0354571	0	0.0250205	0.0869202	0.25692	0	0.0200281	0.0228044	0.00352988	0.0327594	0	0.0572604	0	0.0821723	0	0.151673	0.0773096	0	0.0348043	0.54932	0.00352988	0	0.0200281	0.0354571	0.391665
						TCGA-DO-A1JZ	Primary Tumor	THCA	0.086	0.403	0.232	0.49	Inflammatory (Immune C3)	C3	0.045534	0	0	NA	-1.6026	-0.3235	-0.8405	-1.5526	-0.8887	0.1354	1	NA	0	0.147003	53	4.91e-05	0	0	NA	NA	NA	0	1	NA	1.38651	390.198	-844.954	557.429	0	1670	0	1670	0.00731527	0	0.00116915	0.00125943	0	0.0251602	0	0.257013	0	0.264972	0.0495903	0.00367474	0.0356429	0.098659	0.0128746	0	0.124804	0	0.117866	0	0	0	0.397162	0.00367474	0	0.264972	0.00242859	0.331763
						TCGA-BJ-A2N8	Primary Tumor	THCA	0.063	0.635	0.154	0.524	Inflammatory (Immune C3)	C3	0.0536115	0.36	0.06	NA	-1.5816	-0.199	-0.2669	-1.1373	-0.6707	-0.4348	6	NA	0.0295018	0.206513	45	0.000321648	0	0	NA	NA	NA	1.03972	3	0.946395	1.97333	-108.489	-975.172	-83.6575	0	504	0	504	0.0498005	0	0	0	0	0.410533	0.00353936	0.378701	0	0.0241321	0	0	0.0359304	0	0.00954468	0	0	0	0.0351478	0.0476413	0.00502981	0	0.183095	0	0	0.0241321	0	0.792773
						TCGA-DJ-A2PT	Primary Tumor	THCA	0.09	0.623	0.137	0.511	Inflammatory (Immune C3)	C3	0.332347	0.5	0	NA	-1.2457	-0.088	0.6748	0.3259	-0.0388	0.4098	3	NA	0.0587029	0.234811	61	2.52e-05	0	0	NA	0	1	3.1065	24	0.977484	1.35845	1093.28	-1034.12	866.566	0	1181	0	1181	0.0258974	0.00676359	0.00464298	0.139803	0	0.0362445	0.0196726	0.211008	0	0.0073459	0.212889	0	0.0563658	0	0	0	0.0746976	0	0.0927108	0.0858589	0	0.0261002	0.368394	0	0	0.0073459	0.144446	0.479814
						TCGA-E3-A3E5	Primary Tumor	THCA	0.071	0.305	0.089	0.5	Inflammatory (Immune C3)	C3	0.0651196	0.12	0	NA	-1.4201	-0.319	-0.6962	-0.5433	-0.2613	-0.0802	2	0	0.0598018	0.299009	46	0.00943336	0	1	NA	0	1	1.09861	3	1	0.858688	-569.779	-1045.67	2103.84	0	1215	0	1215	0.0319121	0.0113757	0.0209996	0.00581744	0	0.000835479	0.0314423	0.287307	0	0	0.0301441	0	0.0180769	0.0209881	0.183037	0	0.15361	0	0.144369	0.060086	0	0	0.623455	0	0	0	0.026817	0.349728
						TCGA-DJ-A2Q6	Primary Tumor	THCA	0.086	0.436	0.164	0.522	Inflammatory (Immune C3)	C3	0.142836	0.43	0	NA	-1.4849	-0.24	-0.0513	0.155	-0.3181	0.3977	1	NA	0.0295113	0.147556	39	5.13e-05	0	0	0.854575	2.75077	25	3.02803	21	0.994583	1.31803	615.599	-519.291	2098.27	0	1109	0	1109	0	0.174492	0	0.0930605	0	0.0277946	0.0374812	0.179999	0	0.0356306	0.0339536	0	0.0292526	0	0.0844408	0	0.16411	0	0.054546	0.0852397	0	0	0.592081	0	0	0.0356306	0.0930605	0.279228
						TCGA-ET-A39I	Primary Tumor	THCA	0.086	0.723	0.204	0.524	Inflammatory (Immune C3)	C3	0.0287063	0.2	0	NA	-2.8565	-0.413	-1.2258	-1.4752	-1.1967	-0.5307	4	NA	0.0607158	0.242863	49	2.3e-05	0	0	NA	NA	NA	0.636514	2	0.918296	1.43569	-454.403	-947.622	692.217	1	1011	0	1011	0.104572	0	0.0234936	0	0	0	0.00228045	0.384268	0	0	0.0552873	0	0	0.106653	0.0126755	0	0.156355	0	0.154415	0	0	0	0.534671	0	0	0	0.0234936	0.441836
						TCGA-BJ-A28V	Primary Tumor	THCA	0.068	0.701	0.105	0.427	Inflammatory (Immune C3)	C3	0.02656	0.28	0	NA	-1.5906	-0.389	-1.6323	-2.4718	-1.045	-0.484	5	27	0.0903309	0.602206	49	1.84e-05	0	0	NA	NA	NA	0	1	NA	1.30878	-1114.96	-1383.95	1573.92	0	987	0	987	0.0380009	0	0.00354623	0	0.0323693	0.0991962	0	0	0	0.133986	0.2167	0	0.0573186	0.0718453	0	0	0.235536	0	0.103488	0.00801334	0	0	0.514202	0	0.0323693	0.133986	0.00354623	0.315896
						TCGA-BJ-A0ZH	Primary Tumor	THCA	0.09	0.545	0.11	0.52	Inflammatory (Immune C3)	C3	0.190365	0.38	0.01	NA	-1.4694	-0.1655	-0.0702	0.0688	-0.0596	-0.0693	10	NA	0.0567561	0.340537	53	0.0110041	0	0	0.915898	1.47408	5	2.30259	10	1	1.20077	69.3135	-1099.36	1285.53	0	460	0	460	0.0344644	0.0322904	0.00126476	0.00294804	0	0.305015	0.00949509	0.254652	0	0.0244444	0	0	0.0358241	0	0.0715017	0	0.0896391	0	0.024729	0.0648774	0.0012983	0.0475567	0.402181	0	0	0.0244444	0.0042128	0.569162
						TCGA-EM-A3SZ	Primary Tumor	THCA	0.093	0.624	0.122	0.552	Inflammatory (Immune C3)	C3	0.209861	0.34	0.04	NA	-1.631	-0.186	0.0763	0.8136	-0.0612	-0.1573	10	27	0.0614722	0.491778	47	0.0113322	0	0	0.757914	3.50533	102	2.5993	14	0.984936	1.3138	306.214	-884.88	778.756	0	389	0	389	0	0.189372	0.0117533	0	0	0.0262879	0	0.114663	0	0.0629055	0.0302688	0.00387619	0.0741643	0	0.212651	0	0.0939595	0	0.116199	0.0386019	0	0.0252971	0.750245	0.00387619	0	0.0629055	0.0117533	0.17122
						TCGA-EM-A4FV	Primary Tumor	THCA	0.068	0.47	0.123	0.511	Inflammatory (Immune C3)	C3	0.17904	0.5	0	NA	-1.3337	-0.291	0.4561	1.1111	0.055	-0.0824	11	48	0.24265	0.636957	45	0.000184496	0	0	0.803777	3.35527	65	2.71445	17	0.958083	1.26304	-71.9809	-1166.53	2315.87	0	744	0	744	0.0932223	0.00914039	0	0.00610085	0	0.141939	0.0646535	0.24616	0	0.0140458	0	0.00475585	0.0528597	0	0.068841	0	0.0286942	0	0.110403	0.127593	0	0.0315907	0.522345	0.00475585	0	0.0140458	0.00610085	0.452753
						TCGA-FE-A237	Primary Tumor	THCA	0.071	0.672	0.17	0.522	Inflammatory (Immune C3)	C3	0.12271	0.37	0.01	NA	-1.1758	-0.285	-0.1392	-0.1418	-0.4039	0.2441	3	NA	0.0296558	0.148279	47	0.0109971	0	0	0.678817	1.49151	9	2.07944	8	1	1.31877	429.686	-789.32	338.597	0	3431	1	492	0.0975315	0	0.0362408	0.0830997	0	0	0.0115513	0.310114	0	0.0156224	0.0427257	0	0.055521	0	0.0244743	0	0.155252	0	0.0711022	0.0494211	0	0.0473433	0.500646	0	0	0.0156224	0.11934	0.364391
						TCGA-EM-A2CN	Primary Tumor	THCA	0.085	0.726	0.309	0.501	Inflammatory (Immune C3)	C3	0.00417922	0.03	0	NA	-1.4683	-0.3325	-1.6795	-2.1936	-1.7089	-0.4522	5	28	0.088942	0.474357	43	1.41e-05	0	0	NA	NA	NA	NA	0	NA	1.12887	-622.39	-1211.28	2761.72	0	715	0	715	0.148261	0	0.0265438	0	0	0.111248	0	0.267006	0.0308414	0	0.0254463	0	0.0179796	0.0530331	0.00221709	0	0	0.0671078	0.0787932	0.171522	0	0	0.538914	0	0	0.0308414	0.0265438	0.403701
						TCGA-EL-A3ZR	Primary Tumor	THCA	0.07	0.603	0.056	0.553	Inflammatory (Immune C3)	C3	0.0176107	0.45	0.04	NA	-1.3222	-0.417	-1.3608	-2.0131	-0.8304	-0.586	7	NA	0.198624	0.283749	48	0.149368	6	0	NA	NA	NA	NA	0	NA	1.46081	-1044.84	-1281.34	1880.69	0	1830	0	1830	0.0484462	0	0.0121839	0	0	0	0.00067015	0.378682	0	0.0761325	0.0540634	0	0	0.112306	0.0130379	0	0.056905	0.118655	0.113364	0.015554	0	0	0.478268	0	0	0.0761325	0.0121839	0.433415
						TCGA-EM-A3SU	Primary Tumor	THCA	0.081	0.449	0.073	0.578	Inflammatory (Immune C3)	C3	0.528456	0.34	0.05	NA	-1.5314	-0.1515	0.6573	0.9663	-0.1923	-0.2038	6	NA	0.0308503	0.123401	35	2.87e-06	0	0	0.66509	2.88033	76	2.26861	11	0.946082	1.47696	588.444	-1301.82	1788.28	0	911	0	911	0	0.0918229	0	0.0162282	0	0.0388462	0.0246796	0.293343	0	0.0288342	0.0122103	0.00538123	0.0338017	0	0.271515	0	0.0218365	0	0.0947252	0.0475402	0	0.0192353	0.580477	0.00538123	0	0.0288342	0.0162282	0.369079
						TCGA-DJ-A2PV	Primary Tumor	THCA	0.061	0.426	0.137	0.533	Inflammatory (Immune C3)	C3	0.117782	0.64	0.14	NA	-1.5887	-0.395	0.096	-0.4446	-0.4548	0.327	5	NA	0.091655	0.244413	33	1.84e-05	0	0	0.999547	0.692833	2	2.04319	8	0.982568	1.45605	481.797	-653.004	1933.33	0	973	0	973	0.0542532	0	0	0	0	0.117748	0.0413413	0.48846	0	0.0452988	0	0.00999339	0.011682	0	0.0290799	0	0.0699495	0	0.0754473	0.0306266	0	0.0261199	0.297158	0.00999339	0	0.0452988	0	0.647549
						TCGA-ET-A25P	Primary Tumor	THCA	0.073	0.519	0.091	0.543	Inflammatory (Immune C3)	C3	0.0615951	NA	NA	NA	-1.9211	-0.3095	-0.7808	-0.9612	-0.7257	-0.2048	NA	NA	NA	NA	43	0.0275811	2	0	NA	0	1	1.38629	4	1	1.18112	-743.301	-580.559	1939.14	0	559	0	559	0.083572	0	0.000870024	0	0	0	0.0365841	0.329774	0	0.0847624	0.043848	0	0.0321406	0.0518219	0.0977362	0	0	0	0.131939	0.106951	0	0	0.504161	0	0	0.0847624	0.000870024	0.410206
						TCGA-ET-A3DO	Primary Tumor	THCA	0.069	0.527	0.113	0.065	Inflammatory (Immune C3)	C3	0.391093	0.4	0	NA	-0.79	-0.226	0.6424	1.6906	0.4551	0.1231	6	NA	0.0609284	0.396035	43	4.05e-05	0	0	0.829302	4.55199	242	4.13127	66	0.986064	1.19086	1130.47	-687.06	236.118	0	3552	1	570	0.0467983	0	0.00495056	0.00717408	0	0.0492234	0.0962451	0.173066	0	0.0111964	0.00836977	0	0.0721095	0	0.133191	0	0.101284	0	0.153193	0.128199	0	0.0150009	0.649775	0	0	0.0111964	0.0121246	0.326904
						TCGA-DJ-A13X	Primary Tumor	THCA	0.082	0.213	0.087	0.515	Inflammatory (Immune C3)	C3	0.062839	0.28	0	NA	-1.9284	-0.379	-0.2351	-0.5206	-0.1326	-0.0641	6	NA	0	0.200769	51	1.38e-05	0	0	NA	NA	NA	2.10658	9	0.958745	1.31515	368.472	-969.411	2280.56	0	253	0	253	0.153165	0	0	0	0	0.220204	0.0276466	0.315346	0.013399	0.00447414	0.00997416	0.00211708	0.0545427	0	0.00396671	0	0.0442309	0	0.0778637	0.0590927	0	0.013978	0.40684	0.00211708	0	0.0178732	0	0.57317
						TCGA-DE-A2OL	Primary Tumor	THCA	0.099	0.681	0.104	0.532	Inflammatory (Immune C3)	C3	0.0204278	0.37	0	NA	-1.4499	-0.3775	-1.5132	-2.3752	-1.2942	-0.4293	4	0	0	0.237565	49	7.33e-05	0	0	NA	NA	NA	NA	0	NA	1.61142	-883.41	-1344.9	3331.98	0	1145	0	1145	0.16803	0	0.00437654	0	0	0.0887161	0.00647668	0.149889	0	0.150076	0.0267772	0	0.0689932	0	0.0348945	0	0.130975	0.0886124	0.0821833	0	0	0	0.573689	0	0	0.150076	0.00437654	0.271859
						TCGA-FY-A3TY	Primary Tumor	THCA	0.082	0.603	0.131	0.548	Inflammatory (Immune C3)	C3	0.274286	0.33	0	NA	-1.1782	-0.219	0.6609	0.4512	-0.1382	0.3949	4	NA	0.0306105	0.122442	41	6.08e-05	0	0	0.806619	0.886162	3	2.97851	20	0.994251	1.92744	1197.91	-422.871	888.01	0	709	0	709	0.020499	0.0302495	0.0302845	0.0996271	0	0.060796	0	0.384588	0	0.0491832	0.0496359	0.00250437	0.0287435	0	0.0182204	0	0.147321	0	0.0302325	0.0143843	0	0.0337311	0.323381	0.00250437	0	0.0491832	0.129912	0.495019
						TCGA-BJ-A0ZJ	Primary Tumor	THCA	0.061	0.529	0.076	0.529	Inflammatory (Immune C3)	C3	0.276441	0.44	0	NA	-1.2289	-0.2755	0.6785	2.0142	-0.0875	-0.1119	1	NA	0.0283817	0.0283817	47	2.83e-05	0	0	0.938663	3.09368	27	4.24661	72	0.992972	1.6227	334.69	-1096.56	2171.06	0	1280	0	1280	0	0.137461	0	0	0	0.123377	0.0332983	0.14967	0	0.00170908	0.000230907	0	0.029893	0	0.119881	0	0.13206	0	0.113904	0.139879	0	0.0186365	0.691715	0	0	0.00170908	0	0.306576
						TCGA-FE-A239	Primary Tumor	THCA	0.066	0.353	0.103	0.176	Inflammatory (Immune C3)	C3	0.0196172	NA	NA	NA	-0.4897	-0.2565	-1.4371	-2.3381	-1.2913	-0.4716	NA	NA	NA	NA	63	0.275629	NA	NA	NA	NA	NA	NA	0	NA	2.27637	-1296.01	-789.028	-521.591	1	1023	1	933	0.227033	0	0	0	0	0.161461	0.0244961	0.0272643	0	0.31533	0.0328107	0	0.0187502	0.0385057	0	0	0.0859274	0.0363484	0.0160181	0.0160548	0	0	0.438638	0	0	0.31533	0	0.246032
						TCGA-EL-A3ZO	Primary Tumor	THCA	0.068	0.58	0.241	0.528	Inflammatory (Immune C3)	C3	0.274404	0.3	0.03	NA	-1.1334	-0.0995	0.4344	1.1234	-0.2588	0.3964	36	0	0.824045	1.87541	47	0.0985935	4	3	0.951943	1.97951	8	3.8309	48	0.989588	1.65596	1374.71	-936.372	1224.82	0	2211	0	2211	0	0.134279	0	0.059578	0	0.0989846	0.0522825	0.150903	0	0.00397866	0.0589687	0	0.0730596	0	0.0435567	0	0.0670765	0	0.0792333	0.132232	0	0.0458676	0.575305	0	0	0.00397866	0.059578	0.361139
						TCGA-DJ-A13T	Primary Tumor	THCA	0.08	0.49	0.057	0.522	Inflammatory (Immune C3)	C3	0.0384116	0.1	0	NA	-1.7797	-0.3265	-0.4325	-0.7359	-0.461	-0.1379	2	NA	0.0280457	0.168274	41	0.0111746	0	0	NA	NA	NA	1.38629	4	1	1.55583	398.449	-965.197	1420.78	0	1709	0	1709	0.0954213	0	0.00866585	0	0	0.0632024	0.0423148	0.476251	0	0.0160858	0.00694558	0	0.0413588	0	0	0	0.0415833	0	0.120763	0.0874082	0	0	0.386535	0	0	0.0160858	0.00866585	0.588714
						TCGA-ET-A39M	Primary Tumor	THCA	0.052	0.623	0.095	0.339	Inflammatory (Immune C3)	C3	0.333741	0.61	0.19	NA	-1.62	-0.1295	0.7607	1.8329	-0.332	-0.0579	4	NA	0.0559336	0.195767	47	0.0109965	0	0	0.811369	3.98598	136	2.51159	14	0.951701	1.72208	-13.2412	-1845.21	-232.829	0	2582	0	2582	0	0.0223627	0	0.00938077	0	0.0370984	0.0711241	0.264921	0	0.0184132	0.0135082	0	0.0769934	0	0.119441	0	0.111621	0	0.086996	0.118203	0.0114193	0.0385182	0.585554	0	0	0.0184132	0.00938077	0.386652
						TCGA-DJ-A13M	Primary Tumor	THCA	0.089	0.552	0.067	0.527	Inflammatory (Immune C3)	C3	0.0410771	0.12	0	NA	-2.1737	-0.1	-1.0608	-1.3038	-0.9817	-0.7121	2	NA	0	0.141933	59	0.0114729	0	0	NA	NA	NA	NA	0	NA	1.67567	-344.435	-1452.27	-503.142	0	1484	0	1484	0.0949468	0	0.0109514	0	0	0.0222729	0	0.516307	0	0.0418971	0.0296224	0	0.0104372	0	0.00810477	0	0.0805104	0	0.18495	0	0	0	0.378949	0	0	0.0418971	0.0109514	0.568203
						TCGA-DJ-A2PZ	Primary Tumor	THCA	0.061	0.469	0.086	0.218	Inflammatory (Immune C3)	C3	0.12867	0.45	0	NA	-1.8398	-0.2645	-0.0219	-0.5513	-0.3971	-0.0096	8	6	0.0884208	0.41263	35	9.58e-06	0	0	NA	NA	NA	1.54983	5	0.962961	1.38201	122.626	-1123.65	2271.66	0	256	0	256	0.125391	0	0.00674511	0.14532	0	0.13594	0.0146387	0.310004	0	0.047076	0.0204208	0	0.0329674	0	0.00780365	0	0.0528579	0	0.0303008	0.0553478	0	0.0151872	0.319856	0	0	0.047076	0.152065	0.481003
						TCGA-EL-A3H2	Primary Tumor	THCA	0.064	0.675	0.211	0.5	Inflammatory (Immune C3)	C3	0.0635258	0.16	0	NA	-2.3428	-0.3175	-0.629	-0.9825	-0.6476	-0.7175	3	2	0.0894456	0.149076	48	0.0541428	1	6	NA	NA	NA	1.56071	5	0.969724	1.17998	-1036.92	-1167.58	1532.23	1	1019	1	1019	0.0432954	0	0	0	0	0	0.00240909	0.222277	0	0.00478788	0.15786	0	0.0524156	0.0598041	0.0097168	0	0	0	0.368907	0.0785265	0	0	0.612665	0	0	0.00478788	0	0.382547
						TCGA-DE-A4MB	Primary Tumor	THCA	0.049	0.414	0.069	0.064	Inflammatory (Immune C3)	C3	0.213124	0.33	0.12	NA	-1.0853	-0.2355	0.3443	-0.7065	-0.5031	0.439	NA	NA	0.23635	0.620418	70	0.0754941	3	3	NA	NA	NA	2.16396	9	0.984859	1.71891	550.613	-339.432	1736.43	0	352	0	352	0.0450691	0	0.0418833	0.046348	0.00358963	0.131077	0	0.2411	0.0135052	0	0.215804	0	0.0501271	0	0.0239736	0	0.0927236	0	0.00649639	0.0565214	0	0.031782	0.306693	0	0.00358963	0.0135052	0.0882313	0.587981
						TCGA-EL-A4JX	Primary Tumor	THCA	0.07	0.424	0.077	0.517	Inflammatory (Immune C3)	C3	0.491774	0.68	0.03	NA	-1.2112	-0.301	1.0611	2.2299	1.1351	0.0354	3	NA	0.0900501	0.240134	64	0.030723	1	1	0.824736	4.10449	145	3.77351	50	0.964593	1.7696	1573.95	-779.756	1169.62	0	1398	0	1398	0.0394174	0	0	0.00148632	0	0.0553843	0.0559616	0.157287	0	0.0313763	0.0221389	0.00285844	0.0643262	0	0.0927213	0	0.117661	0	0.152001	0.110532	0	0.0968471	0.673507	0.00285844	0	0.0313763	0.00148632	0.290772
						TCGA-DJ-A4UP	Primary Tumor	THCA	0.055	0.664	0.111	0.535	Inflammatory (Immune C3)	C3	0.286491	0.67	0	NA	-1.1656	-0.251	0.5596	1.7957	-0.244	0.0106	1	NA	0.0601393	0.0902089	33	0.000197291	0	0	0.932252	2.14659	10	3.7177	44	0.982429	1.87116	744.216	-859.288	1824.97	0	916	0	916	0	0.223022	0	0	0	0	0.0471927	0.164545	0.00339659	0	0.0242628	0	0.0391157	0	0.0239046	0	0.145214	0	0.157271	0.172076	0	0	0.760603	0	0	0.00339659	0	0.236
						TCGA-BJ-A18Z	Primary Tumor	THCA	0.074	0.361	0.099	0.073	Inflammatory (Immune C3)	C3	0.190873	0.67	0	NA	-1.6356	-0.253	-0.0298	-0.4102	-0.0701	0.5091	16	NA	0.0290454	0.464727	37	1.44e-05	0	0	NA	NA	NA	1.94591	7	1	1.61033	281.161	-1225.68	1857.16	0	1263	0	1263	0.0693332	0	0.0247499	0.11923	0	0.0401168	0.0265461	0.326235	0	0.0700431	0.0359297	0	0.0403051	0	0.002448	0	0.0751999	0	0.0500762	0.0817291	0	0.0380576	0.357149	0	0	0.0700431	0.14398	0.428828
						TCGA-DJ-A2Q0	Primary Tumor	THCA	0.073	0.585	0.166	0.461	Inflammatory (Immune C3)	C3	0.0786374	0.41	0	NA	-1.3846	-0.2105	-0.7919	-1.827	-0.9109	-0.6294	11	0	0.235316	0.588289	67	0.401007	16	0	NA	NA	NA	0.693147	2	1	1.29839	-1746.23	-842.792	2244.28	0	1045	0	1045	0.0165645	0.00240561	0	0	0.00626747	0.0149634	0.00191646	0.29103	0	0.167108	0.19257	0	0.0255569	0	0	0	0.167566	0	0.114052	0	0	0	0.326145	0	0.00626747	0.167108	0	0.50048
						TCGA-H2-A26U	Primary Tumor	THCA	0.082	0.507	0.155	0.495	Inflammatory (Immune C3)	C3	0.336175	0.68	0.01	NA	-1.2255	-0.33	1.0051	1.6075	0.5157	0.3762	3	3	0	0.172219	54	0.0440416	1	1	0.921513	3.58636	49	3.89291	76	0.898904	1.77976	1145.69	-1076.18	2086.76	0	517	0	517	0	0.0449327	0	0.0558148	0	0.00454176	0.0785422	0.182149	0	0.026826	0.0347043	0.000751809	0.0723709	0	0.0260797	0	0.179756	0	0.144351	0.125326	0	0.0238534	0.61667	0.000751809	0	0.026826	0.0558148	0.299938
						TCGA-DJ-A3US	Primary Tumor	THCA	0.072	0.429	0.079	0.541	Inflammatory (Immune C3)	C3	0.29034	NA	NA	NA	-1.2352	-0.3115	0.6095	1.7048	-0.0314	-0.1656	2	NA	0.0295902	0.177541	91	0.0027061	NA	NA	0.84736	3.96745	108	3.85281	71	0.903848	1.65668	412.569	-692.704	2165.08	0	998	0	998	0	0.120135	0	0.0081995	0	0.0461135	0.109643	0.14558	0	0.0141889	0.00468441	0.000581021	0.0299787	0	0.12818	0	0.0825208	0	0.201757	0.108439	0	0	0.67101	0.000581021	0	0.0141889	0.0081995	0.30602
						TCGA-DJ-A4V2	Primary Tumor	THCA	0.056	0.616	0.061	0.072	Inflammatory (Immune C3)	C3	0.142406	0.4	0	NA	-1.253	-0.287	0.0022	-0.0739	-0.4039	0.0331	5	NA	0.0599549	0.179865	51	0.000106114	0	0	NA	0	1	2.55324	14	0.967481	1.68004	693.933	-939.328	2122.84	0	95	0	95	0	0.100891	0.0319124	0	0	0.227495	0	0.277484	0	0.00131736	0	0	0.0470082	0	0.0455697	0	0.111681	0	0.074957	0.0333785	0	0.0483061	0.461791	0	0	0.00131736	0.0319124	0.504979
						TCGA-ET-A40R	Primary Tumor	THCA	0.062	0.537	0.091	0.567	Inflammatory (Immune C3)	C3	0.149834	NA	NA	NA	-1.333	-0.143	0.1109	0.9513	-0.5366	-0.0825	NA	NA	0	0	31	4.69e-07	NA	NA	0.959582	2.53239	14	3.3322	28	1	1.52437	414.942	-886.099	-1085.56	0	1350	0	1350	0.154259	0.0162766	0	0	0.00632798	0.133874	0.0304077	0.241894	0	0.0117198	0	0	0.0364842	0	0.063029	0	0	0	0.11516	0.172328	0	0.0182386	0.575777	0	0.00632798	0.0117198	0	0.406176
						TCGA-DO-A1K0	Primary Tumor	THCA	0.074	0.441	0.221	0.495	Inflammatory (Immune C3)	C3	0.0659562	0.08	0	NA	-1.36	-0.3575	-0.3813	-1.1849	-0.7752	-0.0314	4	0	0.0298829	0.179297	37	0.00017901	0	0	NA	NA	NA	2.21025	10	0.959901	1.07277	8.12515	-620.385	2004.77	0	655	1	577	0	0.0181364	0.016679	0	0	0.217162	0	0.211024	0	0.0547152	0.0192309	0	0.0267284	0	0	0	0.158127	0	0.199924	0.0496042	0	0.0286695	0.481189	0	0	0.0547152	0.016679	0.447417
						TCGA-FY-A40K	Primary Tumor	THCA	0.054	0.546	0.057	0.546	Inflammatory (Immune C3)	C3	0.136629	0.34	0	NA	-1.7632	-0.384	0.6088	0.1344	-0.4796	0.0389	5	NA	0.0291734	0.145867	49	0.000131058	0	0	NA	NA	NA	2.91249	19	0.989151	1.408	-253.381	-891.003	2514.63	0	461	0	461	0.0442845	0.000620694	0	0.0367637	0	0.194186	0.0151033	0.465787	0	0.0231218	0	0	0.0132865	0	0.025839	0	0.0694392	0	0.0489363	0.0577101	0	0.0049217	0.265038	0	0	0.0231218	0.0367637	0.675077
						TCGA-EM-A3FP	Primary Tumor	THCA	0.064	0.684	0.215	0.06	Inflammatory (Immune C3)	C3	0.221737	0.37	0	NA	-1.9547	-0.265	0.1943	1.0565	-0.3881	-0.4106	7	NA	0.0311166	0.373399	69	0.00467459	0	2	0.89927	3.40301	44	2.88255	22	0.932549	1.73519	-645.268	-1221.23	1794.32	0	529	0	529	0	0.0240663	0	0.000157427	0	0	0.0378117	0.21416	0.00480065	0	0.0389953	0.00114615	0.101766	0	0.0944863	0	0.0230501	0	0.282801	0.143785	0	0.0329744	0.702929	0.00114615	0	0.00480065	0.000157427	0.290967
						TCGA-DJ-A3VE	Primary Tumor	THCA	0.053	0.609	0.135	0.662	Inflammatory (Immune C3)	C3	0.0454843	0.32	0	NA	-1.7947	-0.283	-0.4192	-0.7538	-0.5213	0.0947	6	NA	0.112659	0.197154	49	1.42e-05	0	1	NA	NA	NA	1.09861	3	1	1.30078	553.156	-999.731	2508.87	0	577	0	577	0.147939	0	0.0434309	0	0	0.0206621	0	0.490964	0	0.0335253	0.0287438	0	0.0515063	0	0	0	0.0072483	0	0.104341	0.0716398	0	0	0.382674	0	0	0.0335253	0.0434309	0.54037
						TCGA-ET-A3BX	Primary Tumor	THCA	0.076	0.292	0.147	0.474	Inflammatory (Immune C3)	C3	0.109467	0.23	0	NA	-1.2741	-0.2955	-0.2958	-1.2404	0.1794	0.0485	3	NA	0	0.212834	35	3.22e-06	0	0	NA	NA	NA	1.8867	7	0.96957	1.6035	364.736	-699.253	-241.479	0	1596	0	1596	0.0127574	0.000581959	0.0332057	0.0193161	0	0	0	0.323954	0	0.112337	0.136553	0.0055829	0.0429196	0	0	0	0.233223	0	0.0561814	0.00317098	0	0.0202162	0.369051	0.0055829	0	0.112337	0.0525218	0.460508
						TCGA-FY-A40N	Primary Tumor	THCA	0.056	0.677	0.13	0.494	Inflammatory (Immune C3)	C3	0.0752357	0.33	0	NA	-2.0994	-0.3495	-0.0846	0.3914	-0.2962	-0.5185	0	NA	0	0.0884668	51	9.28e-05	0	0	0.912378	3.21737	34	2.56495	13	1	1.27952	-159.739	-972.628	2541.95	0	579	0	579	0	0.0296285	0	0.00116814	0	0.0962456	0.0666701	0.149706	0	0.0165004	0.00618244	0	0.061993	0	0.129691	0	0.126918	0	0.200014	0.113752	0	0.00153003	0.663527	0	0	0.0165004	0.00116814	0.318804
						TCGA-EM-A22I	Primary Tumor	THCA	0.06	0.294	0.072	0.073	Inflammatory (Immune C3)	C3	0.153379	0.34	0	NA	-1.6183	-0.26	-0.1136	-0.5594	-0.3408	0.136	1	NA	0.0902899	0.210676	43	3.04e-05	0	0	NA	NA	NA	2.3979	11	1	1.47169	873.545	-880.791	1468.12	0	448	0	448	0.183231	0	0.0457815	0.0854438	0	0.0130456	0.00422741	0.266993	0	0.0248055	0.0713618	0	0.0423261	0	0.0222741	0	0.0906766	0	0.0406252	0.101993	0	0.00721582	0.488342	0	0	0.0248055	0.131225	0.355628
						TCGA-ET-A25I	Primary Tumor	THCA	0.068	0.674	0.091	0.061	Inflammatory (Immune C3)	C3	0.151411	0.34	0	NA	-1.7476	-0.285	-0.1241	0.6621	-0.5741	-0.4625	7	0	0.0882005	0.323402	47	3.66e-05	0	0	0.82466	3.71993	91	2.902	19	0.985588	0.865585	-980.948	-1304.82	2948.41	0	2485	0	2485	0	0.0876656	0.00402075	0.00489408	0	0.0513733	0.0196018	0.131022	0.00207741	0	0.0434126	0	0.072307	0	0.0689038	0.00503573	0.0721788	0	0.310928	0.101471	0	0.0251086	0.743598	0	0	0.00207741	0.00891484	0.24541
						TCGA-EL-A3MY	Primary Tumor	THCA	0.07	0.306	0.138	0.496	Inflammatory (Immune C3)	C3	0.220492	0.43	0	NA	-1.0273	-0.172	0.2144	0.3594	-0.5269	0.763	8	0	0.0605528	0.454146	65	2.9e-05	0	0	0.893317	3.15016	34	3.09046	23	0.985637	1.43381	734.343	-543.747	647.604	1	533	1	533	0	0.168344	0.0274708	0.0142935	0	0.128304	0	0.171866	0	0.0456677	0.0980593	0	0.0550318	0	0.0341787	0	0.13293	0	0.0173189	0.0589627	0	0.0475731	0.514338	0	0	0.0456677	0.0417643	0.39823
						TCGA-DJ-A2Q5	Primary Tumor	THCA	0.058	0.522	0.136	0.627	Inflammatory (Immune C3)	C3	0.359229	0.56	0	NA	-0.791	-0.2215	0.8387	2.2027	0.1364	0.1094	6	NA	0	0.178084	45	8.57e-05	0	0	0.870739	4.21802	127	4.51968	98	0.985761	1.88457	409.759	-804.296	1526.67	0	1140	0	1140	0.0477505	0.177345	0	0.00624915	0	0.0579755	0.035554	0.16834	0	0.0228153	0	0	0.0461043	0	0.0389997	0	0.156056	0	0.0890481	0.132604	0.0141665	0.00699208	0.709066	0	0	0.0228153	0.00624915	0.261869
						TCGA-FE-A3PA	Primary Tumor	THCA	0.062	0.577	0.074	0.522	Inflammatory (Immune C3)	C3	0.0723325	0.19	0	NA	-1.6717	-0.247	-0.2156	-0.5993	-0.4076	-0.0428	2	NA	0.0278926	0.0557852	79	5.82e-05	0	0	NA	NA	NA	1.47508	5	0.916516	2.15625	-87.4417	-1295.25	1008.66	0	3235	0	3235	0.115764	0	0.0373167	0.0232998	0	0	0	0.306117	0	0.0579079	0.0383939	0	0.103333	0	0	0	0.0900433	0	0.10658	0.0785914	0	0.0426533	0.536965	0	0	0.0579079	0.0606165	0.344511
						TCGA-EL-A3ZK	Primary Tumor	THCA	0.056	0.619	0.178	0.554	Inflammatory (Immune C3)	C3	0.234322	0.33	0.03	NA	-1.5919	-0.312	0.1908	0.2404	0.1981	-0.0132	4	NA	0.0884163	0.265249	51	0.0483296	0	0	0.668442	0.463329	2	2.07944	8	1	1.47681	565.53	-1020.57	201.725	0	1575	0	1575	0.118211	0	0.0160016	0.110051	0	0.0169685	0.0164027	0.378572	0	0.0325218	0.0315338	0.00290144	0.0583337	0	0.100407	0	0.0248683	0	0.0559516	0.0372761	0	0	0.395048	0.00290144	0	0.0325218	0.126053	0.443476
						TCGA-E3-A3E2	Primary Tumor	THCA	0.086	0.582	0.226	0.419	Inflammatory (Immune C3)	C3	0.225474	0.39	0	NA	-0.5156	-0.094	0.6084	2.0261	-0.2119	-0.0632	2	NA	0	0.0589619	72	6.26e-06	0	0	0.928287	3.49147	43	3.83951	48	0.991814	1.48416	104.496	-935.784	879.961	0	1922	0	1922	0.0409836	0.196087	0	0	0	0.0476677	0.0345731	0.114517	0	0.00500649	0.00494561	0	0.0294837	0	0.0935492	0	0.174718	0	0.124977	0.127314	0	0.00617903	0.79329	0	0	0.00500649	0	0.201703
						TCGA-DJ-A13P	Primary Tumor	THCA	0.088	0.109	0.051	0.552	Inflammatory (Immune C3)	C3	0.039187	0.18	0	NA	-1.9894	-0.3655	-0.3834	-1.0762	-0.279	-0.2357	1	NA	0.0842087	0.168417	75	0.032936	0	0	NA	NA	NA	1.32966	4	0.959148	1.27301	-443.44	-831.413	1628.4	0	5150	0	5150	0.000431568	0.0196353	0	0	0	0.122612	0.0177597	0.348107	0	0.0254141	0.0169955	0	0.0338311	0.0352023	0.115539	0	0.00918197	0	0.190775	0.059177	0	0.00533908	0.469112	0	0	0.0254141	0	0.505474
						TCGA-BJ-A45J	Primary Tumor	THCA	0.086	0.622	0.176	0.088	Inflammatory (Immune C3)	C3	0.0735112	NA	NA	NA	-1.7318	-0.2115	-0.3773	-0.9101	-0.7496	0.1339	1	NA	0.153414	0.276145	37	3.35e-05	NA	NA	NA	NA	NA	1.09861	3	1	1.53061	803.934	-731.847	1958.34	0	658	0	658	0.0566404	0	0.0166146	0.0407473	0	0.0523171	0	0.331257	0	0.236981	0.0435254	0	0.0419117	0.0173456	0.0128094	0	0.056761	0	0.0590121	0.0170529	0	0.0170244	0.278557	0	0	0.236981	0.0573619	0.427099
						TCGA-EL-A3MX	Primary Tumor	THCA	0.064	0.212	0.049	0.495	Inflammatory (Immune C3)	C3	0.0545036	0.35	0.05	NA	-1.3251	-0.3035	-1.0022	-0.6149	-0.3941	-0.0146	10	1	0.269831	0.779511	53	0.0884604	1	5	NA	NA	NA	0	1	NA	2.51535	153.205	-1494.46	949.991	1	1753	1	1708	0.236933	0	0	0.0250485	0	0.316912	0	0.0563783	0	0.0288966	0	0	0.0320042	0.0244366	0.0119173	0	0.0479527	0	0.10502	0.0881356	0	0.0263653	0.572765	0	0	0.0288966	0.0250485	0.37329
						TCGA-EL-A3CO	Primary Tumor	THCA	0.07	0.608	0.182	0.51	Inflammatory (Immune C3)	C3	0.263919	0.53	0	NA	-1.3204	-0.2785	0.8669	1.0519	-0.219	0.3074	1	2	0.029973	0.149865	43	8.75e-06	0	0	0.888731	2.96143	28	3.33023	30	0.979135	2.1246	1219.48	-666.052	1064.65	1	2973	0	2973	0.00928359	0.0346268	0	0.0264489	0	0.308262	0.0402913	0.304819	0.0246905	0	0.0137216	0	0.0214738	0	0	0	0.0864118	0	0.0769762	0.0419799	0	0.0110155	0.281768	0	0	0.0246905	0.0264489	0.667093
						TCGA-EM-A22L	Primary Tumor	THCA	0.071	0.644	0.06	0.502	Inflammatory (Immune C3)	C3	0.0290177	0.2	0	NA	-2.2943	-0.332	-1.3335	-2.0246	-1.0535	-0.5575	3	NA	0	0.231229	35	0.0110489	0	0	NA	NA	NA	NA	0	NA	1.66265	-1332.43	-453.014	618.943	0	318	0	318	0.132033	0	0.00350764	0	0	0	0	0.32214	0	0.0750558	0.0522051	0	0.0107451	0	0.0388279	0	0.080674	0	0.281695	0.0031154	0	0	0.547091	0	0	0.0750558	0.00350764	0.374345
						TCGA-EM-A2CS	Primary Tumor	THCA	0.072	0.431	0.216	0.552	Inflammatory (Immune C3)	C3	0.0719098	NA	NA	NA	-1.3602	-0.3135	-0.611	-1.3143	-0.9839	0.1635	3	NA	0.0593769	0.133598	NA	NA	NA	NA	NA	NA	NA	0.693147	2	1	1.40964	418.362	-585.073	2642.27	0	841	0	841	0.00975835	0	0	0.00467454	0	0.103659	0.011997	0.252304	0	0.183295	0.0678083	0	0	0	0.0015959	0	0.17397	0	0.164116	0.02364	0	0.00318173	0.376262	0	0	0.183295	0.00467454	0.435768
						TCGA-EL-A3MZ	Primary Tumor	THCA	0.06	0.675	0.364	0.491	Inflammatory (Immune C3)	C3	0.160676	0.4	0	NA	-1.4858	-0.2665	-0.0792	-0.5065	0.1658	0.2922	13	6	0.183095	0.549285	44	0.04388	1	1	NA	NA	NA	2.02281	9	0.92062	1.40195	468.219	-597.185	1778.24	1	1597	0	1597	0	0.00657558	0.0314883	0.000717243	0	0.152751	0	0.2867	0	0.0708457	0.149136	0	0.00545679	0	0	0	0.0390136	0	0.176686	0.0230324	0	0.0575977	0.308362	0	0	0.0708457	0.0322055	0.588587
						TCGA-E8-A413	Primary Tumor	THCA	0.073	0.697	0.088	0.521	Inflammatory (Immune C3)	C3	0.196327	0.46	0	NA	-1.2683	-0.2185	0.2247	0.1774	-0.0002	0.4586	2	NA	0.0574563	0.0574563	61	0.000239197	0	0	NA	0	1	2.79851	17	0.987752	1.62993	479.918	-852.132	2116.12	0	912	0	912	0.078047	0	0	0.0971129	0	0.101401	0.0645596	0.246392	0	0.0322348	0.00991979	0	0.0443611	0	0.0283674	0	0.149061	0	0.0615663	0.0506379	0	0.0363387	0.448379	0	0	0.0322348	0.0971129	0.422273
						TCGA-BJ-A28T	Primary Tumor	THCA	0.071	0.581	0.106	0.521	Inflammatory (Immune C3)	C3	0.418902	0.16	0	NA	-1.0697	-0.273	1.1033	2.4399	0.4457	-0.0782	1	NA	0	0.0286291	37	0.000101399	0	0	0.928499	4.38112	112	4.12735	67	0.981606	1.57538	637.802	-276.885	2528.86	0	1081	0	1081	0.060448	0.0383757	0	0.024777	0	0.0471184	0.0962024	0.137496	0	0.0201744	0.0165423	0	0.0398614	0	0.0738421	0	0.122235	0	0.173388	0.108982	0	0.0405583	0.65769	0	0	0.0201744	0.024777	0.297359
						TCGA-EM-A2P1	Primary Tumor	THCA	0.062	0.638	0.151	0.497	Inflammatory (Immune C3)	C3	0.465053	0.71	0	NA	-0.8415	-0.207	1.1101	2.3266	0.4258	0.0568	3	NA	0.0285595	0.057119	51	5.24e-05	0	0	0.909506	3.48217	46	4.12642	72	0.964867	1.57987	932.453	-293.067	317.247	0	531	1	363	0.0507828	0.094416	0	0.0228005	0	0.0260566	0.0502224	0.133797	0	0.0136928	0.0076971	0	0.030934	0	0.0789198	0.00060863	0.153362	0	0.234574	0.0697356	0	0.0324011	0.745734	0	0	0.0136928	0.0228005	0.217773
						TCGA-EM-A3AR	Primary Tumor	THCA	0.076	0.389	0.083	0.373	Inflammatory (Immune C3)	C3	0.117804	0.64	0	NA	-1.8177	-0.3205	-0.4932	-0.7972	-0.6971	-0.0804	0	1	0.0896934	0.0896934	53	1.88e-05	0	0	NA	NA	NA	1.91577	9	0.871902	1.38811	942.585	-1168.08	2263.9	0	1133	0	1133	0.0432459	0	0.0145521	0.12349	0	0	0.0718887	0.282391	0	0.00336112	0.0265399	0	0.0831331	0	0.0127668	0	0.144022	0	0.117962	0.0509091	0	0.0257375	0.477777	0	0	0.00336112	0.138042	0.38082
						TCGA-BJ-A4O8	Primary Tumor	THCA	0.053	0.446	0.132	0.101	Inflammatory (Immune C3)	C3	0.248304	0	0	NA	-0.8014	-0.244	0.4441	0.3274	-0.3037	0.4916	6	NA	0	0.179128	60	2.85e-05	0	0	0.952633	1.85374	7	2.8571	18	0.98849	1.50855	503.664	-873.967	1609.68	0	591	0	591	0.0697815	0	0.0349164	0.0874688	0	0.0369369	0.00534789	0.27109	0	0.0204037	0.107837	0	0.0109768	0.0162931	0.0487918	0	0.151522	0	0.057452	0.0389767	0	0.0422059	0.436	0	0	0.0204037	0.122385	0.421212
						TCGA-EM-A3AN	Primary Tumor	THCA	0.046	0.518	0.119	0.519	Inflammatory (Immune C3)	C3	0.0629955	0.36	0	NA	-1.9562	-0.233	-0.3055	-0.737	-0.5683	-0.0093	3	0	0	0.172362	53	0.00134236	0	0	NA	NA	NA	2.34199	11	0.976687	1.43137	54.9202	-740.301	1504.85	0	1006	0	1006	0	0.0159142	0.00182253	0.06651	0	0.080605	0	0.255438	0	0.191939	0.0376403	0	0.0635349	0	0	0	0.0719895	0	0.137387	0.0572613	0	0.0199587	0.366045	0	0	0.191939	0.0683325	0.373683
						TCGA-BJ-A3EZ	Primary Tumor	THCA	0.05	0.657	0.131	0.501	Inflammatory (Immune C3)	C3	0.0501106	0	0	NA	-0.9184	-0.1635	-0.2379	-0.3978	-0.4596	0.0358	7	77	0.144086	0.51871	41	4.25e-05	0	0	NA	0	1	2.65055	16	0.955984	1.38185	-134.148	-573.057	1931.07	0	487	0	487	0.0815942	0	0.0234308	0.0547231	0	0.0533808	0.0129076	0.283005	0	0.0369241	0.013944	0	0.0529046	0	0.0204234	0	0.210992	0	0.0906042	0.0349593	0	0.030207	0.521685	0	0	0.0369241	0.0781539	0.363237
						TCGA-BJ-A45F	Primary Tumor	THCA	0.085	0.563	0.091	0.55	Inflammatory (Immune C3)	C3	0.0523453	0.16	0.01	NA	-2.181	-0.345	-0.5668	-1.0824	-0.7786	-0.4723	4	NA	0	0.293483	33	6.42e-06	0	0	NA	NA	NA	0.693147	2	1	1.01408	-1356.98	-1083.85	1583.04	0	105	0	105	0.0853944	0	0	0.00425351	0	0.0722839	0.00719875	0.247334	0	0.203058	0.0402609	0	0.0267948	0	0	0	0.226202	0	0.0615772	0.0117429	0	0.0139007	0.425612	0	0	0.203058	0.00425351	0.367077
						TCGA-ET-A25G	Primary Tumor	THCA	0.068	0.371	0.056	0.542	Inflammatory (Immune C3)	C3	0.0769088	0.18	0	NA	-1.2173	-0.2705	-0.4879	-1.0587	-1.1273	0.2217	4	NA	0.0586474	0.263913	53	1.99e-05	0	0	NA	NA	NA	1.09861	3	1	1.43616	514.316	-642.278	844.816	0	2492	0	2492	0	0.0629688	0.0393527	0	0	0.117412	0	0.322465	0	0.0200893	0.0646508	0.0114914	0.0313972	0	0.0500753	0	0.132312	0	0.0483197	0.0669247	0	0.0325413	0.424539	0.0114914	0	0.0200893	0.0393527	0.504528
						TCGA-4C-A93U	Primary Tumor	THCA	0.076	0.531	0.146	0.489	Inflammatory (Immune C3)	C3	0.202318	0.27	0.02	NA	-1.1129	-0.2615	0.3897	0.4197	0.5717	0.5342	17	11	0.521254	1.27418	117	0.0707147	2	6	0.84465	1.7564	8	2.9922	21	0.982813	1.74005	1318.08	-734.661	-209.761	0	129	0	129	0.0226252	0.0109203	0	0	0	0.26076	0.0328879	0.299285	0	0.0179371	0.0191903	0	0.0401701	0	0.0051013	0.0255774	0.0502303	0	0.0752711	0.109876	0	0.0301685	0.36994	0	0	0.0179371	0	0.612123
						TCGA-EM-A22N	Primary Tumor	THCA	0.078	0.675	0.19	0.534	Inflammatory (Immune C3)	C3	0.149334	NA	NA	NA	-1.7686	-0.26	-0.3988	-0.2378	-0.8217	-0.5006	2	NA	0.0909572	0.212234	39	0.588168	21	0	0.875583	3.33305	45	2.19722	9	1	1.40767	-564.767	-1068.07	2663.3	0	324	0	324	0.0881448	0.0132694	0.00160171	0	0	0	0.0308791	0.27569	0	0.111793	0.0554429	0	0	0.0421402	0.0213632	0	0.111588	0	0.210014	0.0380733	0	0	0.524593	0	0	0.111793	0.00160171	0.362012
						TCGA-DJ-A13V	Primary Tumor	THCA	0.092	0.355	0.064	0.506	Inflammatory (Immune C3)	C3	0.0519208	0	0	NA	-1.2972	-0.281	-0.5182	-0.2809	-0.5287	0.0501	3	NA	0.0565822	0.198038	49	3.08e-05	0	0	0.915467	1.00574	3	2.48491	12	1	1.44343	189.541	-1101.47	2374.05	0	1313	0	1313	0	0.0620601	0	0.00476206	0	0.0414683	0.0272818	0.247315	0	0.0162633	0.0145003	0	0.0454628	0.0192885	0.157988	0	0.10717	0	0.131868	0.0769252	0	0.0476467	0.648409	0	0	0.0162633	0.00476206	0.330566
						TCGA-J8-A3O2	Primary Tumor	THCA	0.063	0.621	0.175	0.546	Inflammatory (Immune C3)	C3	0.0535037	0.5	0	NA	-1.3586	-0.241	0.253	1.0089	-0.6124	0.1012	2	NA	0.0450132	0.135039	51	5.06e-05	0	0	0.906695	2.88153	24	2.65932	15	0.982006	1.73014	1005.96	-1033.82	2811.62	0	342	0	342	0	0.259659	0	0.00440491	0	0.0730089	0.0309154	0.172404	0	0.0290164	0.0277434	0	0.0308019	0	0.0850197	0	0.128689	0	0.0712619	0.0591866	0	0.0278886	0.662507	0	0	0.0290164	0.00440491	0.304072
						TCGA-EL-A3CT	Primary Tumor	THCA	0.072	0.508	0.142	0.36	Inflammatory (Immune C3)	C3	0.268525	0.51	0.01	NA	-1.6469	-0.3375	0.2622	-0.4362	-0.5953	0.3087	34	5	0.713656	1.68423	57	0.000121009	0	3	NA	0	1	1.33218	4	0.960964	1.31425	1038.67	-676.628	1483.71	1	1854	0	1854	0	0.0623692	0	0.021579	0	0.106618	0.0654761	0.308052	0	0.0352727	0.143429	0	0	0	0.0123815	0	0.179252	0	0.0641861	0.00138437	0	0	0.319573	0	0	0.0352727	0.021579	0.623575
						TCGA-FK-A3SB	Primary Tumor	THCA	0.071	0.477	0.06	0.529	Inflammatory (Immune C3)	C3	0.0511275	0.33	0	NA	-1.8148	-0.328	-0.5587	-1.0308	-0.628	0.0987	4	NA	0.059129	0.118258	65	5.28e-05	0	0	NA	NA	NA	0	1	NA	1.44489	719.672	-337.861	2462.39	0	125	0	125	0.181933	0	0.0638752	0	0	0.105522	0	0.43432	0	0.105234	0.00686046	0	0	0	0.0298161	0	0	0	0.0349856	0.0344085	0.00304509	0	0.284188	0	0	0.105234	0.0638752	0.546703
						TCGA-DJ-A4V5	Primary Tumor	THCA	0.049	0.552	0.068	0.509	Inflammatory (Immune C3)	C3	0.276052	0.39	0	NA	-1.2233	-0.237	0.4574	0.8762	0.6367	0.3438	4	NA	0.0896728	0.119564	45	8.7e-05	0	0	0.866182	2.15238	12	3.50097	39	0.955618	2.13042	1374.13	-642.392	1294.84	0	1076	0	1076	0.0696064	0	0.00356049	0.1608	0	0	0.0474036	0.231716	0	0.0285425	0.0235288	0	0.0584515	0	0.0276157	0	0.108682	0	0.110451	0.0970725	0	0.0325699	0.504449	0	0	0.0285425	0.16436	0.302648
						TCGA-DJ-A2PN	Primary Tumor	THCA	0.06	0.474	0.185	0.757	Inflammatory (Immune C3)	C3	0.0558385	0.16	0	NA	-1.7374	-0.318	-0.4224	-0.9791	0.0079	-0.0232	4	NA	0.0926656	0.123554	45	5.54e-05	0	0	NA	0	1	1.33218	4	0.960964	1.72658	913.895	-1015.42	2268.3	0	307	0	307	0.00535241	0.0110373	0.0106496	0.000223665	0	0.156437	0.0175464	0.164405	0	0.13661	0.0606832	0	0.0236468	0.0381968	0	0	0.115245	0	0.142682	0.070573	0	0.0467125	0.453445	0	0	0.13661	0.0108733	0.399072
						TCGA-H2-A3RI	Primary Tumor	THCA	0.085	0.504	0.074	0.509	Inflammatory (Immune C3)	C3	0.0770804	0.21	0	NA	-1.5928	-0.287	-0.1437	-0.0298	-0.2606	-0.2821	0	NA	0	0.058935	51	0.000525218	0	0	0.969063	0.671703	2	3.06253	22	0.990776	1.00073	-415.548	-1038.93	3116.13	0	335	1	279	0	0.130546	0.00663034	0.055257	0	0.0155118	0.0192166	0.255547	0	0.046704	0.0241925	0	0.0592111	0	0.117019	0	0.02134	0	0.148412	0.0494664	0	0.0509462	0.576941	0	0	0.046704	0.0618874	0.314468
						TCGA-DJ-A2PO	Primary Tumor	THCA	0.061	0.596	0.234	0.524	Inflammatory (Immune C3)	C3	0.242882	0.04	0	NA	-1.3559	-0.327	0.5247	1.1339	-0.106	0.0074	4	NA	0.0286284	0.143142	49	0.000189345	0	0	0.895581	3.98923	86	3.46687	37	0.960106	0.843694	-44.4019	-757.192	3346.11	0	243	0	243	0	0.0474255	0	0.00598694	0	0.0846018	0.0265805	0.254045	0.00192867	0.00353167	0.0093283	0.00551319	0.0671969	0	0.0839348	0	0.0785507	0	0.233929	0.081453	0	0.0159942	0.608484	0.00551319	0	0.00546035	0.00598694	0.374556
						TCGA-DJ-A2QC	Primary Tumor	THCA	0.077	0.445	0.07	0.542	Inflammatory (Immune C3)	C3	0.0941806	0.36	0	NA	-1.9869	-0.1455	-0.1488	0.2765	-0.6787	-0.2109	7	NA	0.117714	0.147143	41	7.64e-06	0	0	0.753228	0.827506	3	1.66746	6	0.930628	1.19371	329.175	-1488.22	2343.69	0	1215	0	1215	0.148311	0	0.00176341	0	0	0.0426131	0	0.295055	0	0.0313185	0.016704	0	0.0541433	0.00256735	0.0402422	0	0.025606	0	0.228656	0.0937848	0	0.019235	0.612546	0	0	0.0313185	0.00176341	0.354372
						TCGA-FY-A3ON	Primary Tumor	THCA	0.067	0.518	0.074	0.553	Inflammatory (Immune C3)	C3	0.116124	0.05	0	NA	-1.3796	-0.231	0.0357	0.3233	-0.1509	0.0547	2	1	0	0.147962	63	6.72e-05	0	0	0.893237	3.47632	49	2.5666	14	0.972544	1.26497	904.557	-926.398	1736.14	0	595	0	595	0	0.02786	0	0.0127748	0	0.0869803	0.0475887	0.288557	0	0.0174628	0.0262522	0	0.0308582	0	0.146812	0	0.0720773	0	0.109395	0.101092	0	0.0322892	0.520384	0	0	0.0174628	0.0127748	0.449378
						TCGA-EM-A2P3	Primary Tumor	THCA	0.062	0.451	0.116	0.51	Inflammatory (Immune C3)	C3	0.0690236	0.33	0	NA	-1.4934	-0.249	-0.1179	-0.6736	-0.3251	0.3892	3	17	0.115927	0.231854	40	1.05e-05	0	0	0.962152	0.666913	2	1.83102	7	0.940958	1.19735	135.996	-871.215	2875.25	0	444	0	444	0.10236	0	0.00594056	0.18863	0	0.100964	0.040679	0.252216	0	0.0606027	0.0238773	0	0.0434509	0	0.0530803	0	0.0219719	0	0.0208742	0.0644483	0	0.0209053	0.32709	0	0	0.0606027	0.19457	0.417736
						TCGA-E8-A44M	Primary Tumor	THCA	0.092	0.624	0.166	0.229	Inflammatory (Immune C3)	C3	0.431692	NA	NA	NA	-0.9283	-0.2595	1.0281	2.3481	0.8802	0.0045	2	NA	0.0608263	0.0912395	55	3.4e-05	NA	NA	0.854545	4.32079	157	4.42609	94	0.974203	1.71797	539.317	-958.635	1250.74	0	917	0	917	0.0401635	0.0702615	0	0.0163081	0	0.00958808	0.125548	0.107279	0	2.2e-05	0.0115433	0	0.0346871	0	0.0779778	0	0.0613156	0	0.218393	0.197362	0	0.0295524	0.729712	0	0	2.2e-05	0.0163081	0.253958
						TCGA-EM-A2CU	Primary Tumor	THCA	0.065	0.559	0.142	0.515	Inflammatory (Immune C3)	C3	0.18309	NA	NA	NA	-2.3157	-0.3385	0.277	0.8222	-0.1862	0.0104	2	NA	0.0955935	0.127458	45	8.52e-06	NA	NA	0.965429	2.67674	16	2.63639	16	0.950877	1.67317	-30.4148	-1272.64	1435.17	0	400	0	400	0	0.123905	0	0	0	0	0.0278771	0.196098	0	0.0254955	0.0705958	0.00366654	0.0439917	0	0.117442	0	0.149234	0	0.145334	0.0682702	0	0.0280907	0.676267	0.00366654	0	0.0254955	0	0.294571
						TCGA-ET-A25O	Primary Tumor	THCA	0.067	0.263	0.048	0.542	Inflammatory (Immune C3)	C3	0.0210038	0.02	0	NA	-1.4395	-0.355	-1.13	-2.0362	-0.8129	-0.5208	5	NA	0.0296116	0.207282	65	0.0109983	0	0	NA	NA	NA	1.38629	4	1	0.973779	-840.11	-421.746	1325.93	0	1986	0	1986	0.0874933	0	0.0029549	0.0115989	0	0	0	0.364167	0	0.14253	0.078366	0	0.0312579	0.0222439	0.0234313	0	0.0636957	0	0.146144	0.0261172	0	0	0.400384	0	0	0.14253	0.0145538	0.442533
						TCGA-KS-A41F	Primary Tumor	THCA	0.07	0.576	0.092	0.502	Inflammatory (Immune C3)	C3	0.0368972	0.18	0.02	NA	-2.0257	-0.229	-0.8455	-0.9782	-0.4752	-0.3617	5	91	0.0884245	0.235799	33	4.44e-06	0	0	NA	NA	NA	NA	0	NA	1.7598	-84.9878	-1593.55	2159.53	0	4367	0	4367	0	0.0424718	0.00665995	0	0	0.191489	0	0.229383	0	0.231145	0.0319995	0	0	0.0274089	0.0571737	0	0	0	0.167303	0.0149667	0	0	0.309324	0	0	0.231145	0.00665995	0.452871
						TCGA-E3-A3E0	Primary Tumor	THCA	0.081	0.617	0.248	0.497	Inflammatory (Immune C3)	C3	0.0738192	0.34	0	NA	-1.2125	-0.171	-0.0937	-0.1518	-0.3342	-0.2358	4	NA	0.0872985	0.174597	55	1.07e-05	0	0	0.979869	0.679193	2	2.63906	14	1	1.42264	868.934	-484.235	1901.29	0	2019	0	2019	0.0123444	0	0	0	0	0.0701549	0.0332734	0.390471	0	0	0.00478433	0.000566838	0.0356226	0	0.083963	0	0.0470674	0	0.214846	0.106042	0	0.000863753	0.50075	0.000566838	0	0	0	0.498683
						TCGA-EL-A3D1	Primary Tumor	THCA	0.066	0.195	0.058	0.54	Inflammatory (Immune C3)	C3	0.0587531	0.2	0.02	NA	-1.9938	-0.1925	-0.3102	-0.1638	-0.6587	0.0356	4	9	0.0291542	0.174925	45	0.0110594	0	0	NA	NA	NA	1.56071	5	0.969724	1.53467	1178.83	-1918.28	1909.48	0	2997	0	2997	0.0807901	0	0.00923196	0.0472053	0	0.0977227	0.00245122	0.300163	0	0.0326771	0.0272918	0	0.0771506	0	0.0284004	0	0.0429683	0	0.160078	0.0369018	0	0.0569677	0.483257	0	0	0.0326771	0.0564372	0.427628
						TCGA-KS-A41J	Primary Tumor	THCA	0.048	0.553	0.05	0.114	Inflammatory (Immune C3)	C3	0.0875489	0	0	NA	-1.4729	-0.194	0.1231	0.4611	-0.3823	-0.2685	4	NA	0.0864438	0.172888	37	0.000118399	0	0	0.95942	2.30059	11	2.35167	11	0.980724	0.860506	133.679	-1243.53	2317.6	0	477	0	477	0.0507543	0	0	0.0342348	0	0.316781	0.0109649	0.157627	0	0.00215437	0	0	0.030115	0	0.0478776	0	0.148298	0	0.138638	0.0416461	0	0.0209093	0.478238	0	0	0.00215437	0.0342348	0.485373
						TCGA-ET-A3BP	Primary Tumor	THCA	0.065	0.481	0.137	0.496	Inflammatory (Immune C3)	C3	0.0901155	NA	NA	NA	-1.5952	-0.2145	-0.3356	-0.6329	-0.201	-0.2008	2	NA	0.0307924	0.123169	67	0.0374862	2	0	NA	NA	NA	1.56071	5	0.969724	1.35784	-490.894	-1487.35	2321.95	0	2406	0	2406	0.0103037	0	0	0	0	0	0.0232262	0.354683	0.114007	0	0.0468129	0.000404715	0.073789	0	0.0436236	0	0.0431188	0	0.149466	0.128497	0	0.0120668	0.460866	0.000404715	0	0.114007	0	0.424723
						TCGA-EL-A3ZN	Primary Tumor	THCA	0.051	0.655	0.126	0.546	Inflammatory (Immune C3)	C3	0.0937935	0.5	0	NA	-2.1913	-0.2685	-0.3126	-0.8527	-0.4568	-0.1155	1	NA	0.0577756	0	39	4.81e-05	0	0	NA	NA	NA	0.693147	2	1	2.20191	863.527	-1340.14	1054.35	0	1614	0	1614	0.100356	0	0.000584312	0.000635692	0	0.0660267	0.00217664	0.440836	0	0.0637994	0.012851	0	0.0240423	0.0543973	0.0123921	0	0.0221219	0.0429792	0.0894799	0.067322	0	0	0.41309	0	0	0.0637994	0.00122	0.52189
						TCGA-EM-A3O8	Primary Tumor	THCA	0.073	0.589	0.136	0.554	Inflammatory (Immune C3)	C3	0.043362	0.19	0	NA	-2.2539	-0.388	-1.2893	-1.9884	-1.1961	-0.6508	1	NA	0.0294503	0.0883508	45	7.39e-05	0	0	NA	NA	NA	0	1	NA	1.53617	-1050.47	-1275.02	1407.05	0	381	0	381	0.106206	0	0.0210503	0	0.00263089	0	0	0.295428	0	0.034002	0.087125	0	0.0351777	0	0.0450581	0	0.110187	0	0.261653	0.00148108	0	0	0.559763	0	0.00263089	0.034002	0.0210503	0.382553
						TCGA-ET-A3DP	Primary Tumor	THCA	0.077	0.455	0.067	0.507	Inflammatory (Immune C3)	C3	0.106883	0.36	0	NA	-1.9311	-0.378	0.2291	-0.2902	-0.753	0.1075	8	NA	0.131664	0.362075	51	6.88e-05	0	0	0.861382	0.597064	2	2.71847	17	0.959502	1.50544	720.55	-972.89	2483.34	0	2877	0	2877	0.0534871	0.00242746	0.0224307	0.137292	0	0.0408865	0	0.385836	0	0.0184236	0.00676837	0.00958703	0	0.0396855	0.0125315	0	0.167839	0	0.0682691	0.00406081	0	0.0304754	0.378776	0.00958703	0	0.0184236	0.159723	0.433491
						TCGA-CE-A485	Primary Tumor	THCA	0.076	0.55	0.174	0.551	Inflammatory (Immune C3)	C3	0.151094	0.07	0.01	NA	-1.051	-0.268	0.3155	-0.0455	-0.1578	0.4334	4	NA	0	0.0922836	41	0.0111589	0	0	NA	NA	NA	2.45831	12	0.989297	1.7419	313.782	-302.504	1746.99	0	385	0	385	0.065502	0	0	0.0605094	0	0.0586118	0.0449238	0.299855	0	0.0309256	0.100875	0	0.031989	0	0.0280723	0	0.11406	0	0.0683484	0.0536372	0	0.0426895	0.404299	0	0	0.0309256	0.0605094	0.504266
						TCGA-EL-A3GR	Primary Tumor	THCA	0.076	0.436	0.06	0.054	Inflammatory (Immune C3)	C3	0.1209	0.34	0	NA	-1.712	-0.3855	-0.0067	-0.7591	-0.4037	0.2435	4	55	0.0572677	0.286339	47	0.000233887	0	0	NA	NA	NA	2.09815	9	0.954908	1.46301	1187.22	-548.639	1024.72	0	3501	0	3501	0	0.0661441	0.0564469	0	0	0.186535	0	0.334557	0.0186409	0	0.0968766	0	0	0.00622494	0.0455303	0	0.118603	0	0.01862	0.0499773	0	0.00184375	0.306943	0	0	0.0186409	0.0564469	0.617969
						TCGA-ET-A3BN	Primary Tumor	THCA	0.071	0.523	0.2	0.104	Inflammatory (Immune C3)	C3	0.0425593	0.09	0	NA	-1.9311	-0.4805	-0.7792	-1.6889	-0.4809	-0.045	6	4	0.122042	0.152553	45	0.000170734	0	0	NA	NA	NA	1.09861	3	1	1.07367	515.272	-790.946	1607.04	0	859	0	859	0	0.0425869	0.00829397	0.00184877	0	0.202316	0.00357992	0.164678	0	0.274096	0.0142589	0.00475699	0	0	0	0	0.119531	0	0.148133	0.0154149	0	0.000505947	0.326172	0.00475699	0	0.274096	0.0101427	0.384832
						TCGA-DJ-A13U	Primary Tumor	THCA	0.081	0.485	0.201	0.69	Inflammatory (Immune C3)	C3	0.0394281	0.7	0	NA	-1.7789	-0.36	-0.6413	-0.9879	-0.5018	-0.269	5	NA	0.11504	0.25884	70	0.0340922	1	0	NA	NA	NA	1.79176	6	1	1.2188	32.2525	-712.234	2343.61	0	1590	0	1590	0	0.118149	0.00651418	0.058717	0	0.011065	0.0529365	0.281798	0	0.0143592	0.0116113	0	0.059203	0	0.111355	0	0.120478	0	0.0649042	0.0578835	0	0.0310261	0.562999	0	0	0.0143592	0.0652312	0.35741
						TCGA-DJ-A3UK	Primary Tumor	THCA	0.075	0.574	0.057	0.553	Inflammatory (Immune C3)	C3	0.0381141	0.04	0.01	NA	-1.7892	-0.3535	-0.1193	-1.1761	-0.7591	-0.0535	2	NA	0.087453	0.087453	52	0.00978703	0	0	NA	NA	NA	1.33218	4	0.960964	1.26013	4.15648	-1072.13	2736.34	0	1123	0	1123	0.0138492	0.002957	0.0017846	0.00604216	0	0.120758	0	0.455167	0	0.223869	0.0409856	0	0.0205518	0	0.000258243	0	0.0211401	0.00668103	0.0795663	0.00528613	0	0.00110335	0.151393	0	0	0.223869	0.00782676	0.616911
						TCGA-EM-A4FK	Primary Tumor	THCA	0.055	0.69	0.059	0.697	Inflammatory (Immune C3)	C3	0.037155	0.19	0	NA	-1.1599	-0.288	-1.5076	-2.7046	-1.5104	-0.7229	3	NA	0.122004	0.152505	49	1.02e-05	0	0	NA	NA	NA	NA	0	NA	1.27367	-926.764	-861.974	3666.35	0	649	0	649	0.041083	0	0.0175109	0	0.00756266	0	0	0.347522	0.0544167	0	0.0626555	0.00049849	0.113818	0	0.0171138	0	0.0259634	0.0500344	0.146632	0.115188	0	0	0.509834	0.00049849	0.00756266	0.0544167	0.0175109	0.410177
						TCGA-ET-A2MZ	Primary Tumor	THCA	0.064	0.581	0.087	0.499	Inflammatory (Immune C3)	C3	0.0858816	0.51	0.42	NA	-1.4479	-0.281	-0.2329	-0.9421	-0.6316	0.0621	1	0	0.0303703	0.121481	55	0.084907	0	0	NA	NA	NA	1.86622	8	0.89746	1.37539	305.156	-835.237	2514.13	0	1133	0	1133	0.00796159	0.00904063	0	0.00366274	0	0.36794	0	0.307628	0	0.103744	0	0	0.00733425	0.00190657	0	0	0.106794	0	0.0425517	0.012672	0	0.0287641	0.217025	0	0	0.103744	0.00366274	0.675568
						TCGA-E3-A3E1	Primary Tumor	THCA	0.093	0.547	0.165	0.277	Inflammatory (Immune C3)	C3	0.147489	0.34	0	NA	-1.6084	-0.2615	-0.1097	-0.3047	-0.6398	-0.1338	6	1	0.0298172	0.327989	51	3.53e-05	0	0	NA	NA	NA	2.48491	12	1	1.41284	-13.9603	-723.715	2502.85	0	2449	0	2449	0	0.142057	0.00876529	0.00235198	0	0.0543644	0.010748	0.407447	0	0.0252265	0.0109202	0	0.0333451	0	0.0398583	0	0.131927	0	0.0714458	0.0352797	0	0.026264	0.480177	0	0	0.0252265	0.0111173	0.483479
						TCGA-DJ-A3UP	Primary Tumor	THCA	0.086	0.706	0.21	0.544	Inflammatory (Immune C3)	C3	0.0417661	0.12	0	NA	-1.7401	-0.3755	-0.4519	-0.7372	-0.2782	-0.3643	4	NA	0.116392	0.174587	64	0.0098253	0	1	0.947177	1.04058	3	1.79176	6	1	1.53218	-417.198	-856.556	3416.41	0	499	0	499	0.0586502	0	0.0270349	0	0	0.0174412	0.00492174	0.37419	0	0.175683	0.0296417	0	0	0	0.01622	0	0	0	0.249232	0.0174949	0.0027879	0.0267038	0.371088	0	0	0.175683	0.0270349	0.426194
						TCGA-L6-A4EQ	Primary Tumor	THCA	0.053	0.602	0.103	0.499	Inflammatory (Immune C3)	C3	0.0489922	0.33	0	NA	-1.8546	-0.35	-0.5958	-1.0282	-0.7835	-0.1895	9	NA	0.117951	0.353854	53	1.6e-05	0	0	NA	NA	NA	1.09861	3	1	1.1181	-486.289	-1561.84	2003.18	0	1228	0	1228	0.100847	0	0.0054926	0	0	0.144883	0.0291684	0.35074	0	0.0316043	0.00825898	0	0.0254987	0.0456266	0.0398639	0	0.0853088	0	0.0371007	0.0956076	0	0	0.429853	0	0	0.0316043	0.0054926	0.53305
						TCGA-E8-A242	Primary Tumor	THCA	0.07	0.617	0.153	0.092	Inflammatory (Immune C3)	C3	0.346639	0.36	0	NA	-1.6367	-0.256	0.5924	0.9954	0.6873	0.4298	11	NA	0.0585558	0.322057	57	2.18e-05	0	0	0.742637	3.42736	101	3.05384	24	0.960916	1.56748	1281.99	-998.607	1185.34	0	950	0	950	0.0234751	0	0.00102176	0.0389334	0	0.0327693	0.0599094	0.256104	0	0.0211495	0.0865954	0	0.0486631	0	0.0503807	0	0.134549	0	0.149602	0.0508135	0	0.0460341	0.503517	0	0	0.0211495	0.0399551	0.435378
						TCGA-KS-A4IC	Primary Tumor	THCA	0.059	0.633	0.068	0.077	Inflammatory (Immune C3)	C3	0.105909	0.18	0	NA	-1.9108	-0.2965	-0.2292	-0.2149	-0.6783	-0.1926	2	NA	0.0307146	0.0921437	27	2.78e-06	0	0	0.950683	1.04443	3	1.47508	5	0.916516	1.32705	48.4936	-1154.76	2508.38	0	1073	0	1073	0.0241362	0.00857363	0.00334527	0.00206401	0	0.140669	0.00690327	0.342363	0	0.0169558	0	0	0.0411574	0	0.0906505	0	0.026275	0	0.135753	0.141344	0	0.01981	0.4877	0	0	0.0169558	0.00540928	0.489935
						TCGA-CE-A482	Primary Tumor	THCA	0.083	0.525	0.16	0.082	Inflammatory (Immune C3)	C3	0.0851493	0.45	0.04	NA	-1.3984	-0.2755	-0.2263	-0.8762	-0.166	0.1577	2	NA	0.121418	0.121418	57	0.000342955	0	0	NA	NA	NA	0	1	NA	1.62956	-422.354	-759.576	2152.27	0	325	0	325	0.00753288	0	0.00720411	0.0369593	0	0.0834811	0	0.393114	0	0.222851	0.0396039	0.000680589	0.0644965	0	0.0142224	0	0.0629168	0	0.0431109	0.020731	0	0.00309579	0.216106	0.000680589	0	0.222851	0.0441634	0.516199
						TCGA-EM-A22P	Primary Tumor	THCA	0.069	0.594	0.196	0.644	Inflammatory (Immune C3)	C3	0.416121	0.59	0	NA	-1.3449	-0.2795	0.848	2.0589	0.1407	0.4399	2	NA	0.117885	0.353654	63	0.0224288	0	0	0.901777	3.89341	75	4.01066	58	0.987741	1.18545	675.183	-740.13	1512.56	0	1256	0	1256	0.240777	0.0547172	0.00732784	0.0335717	0	0.000430666	0.0161997	0.146506	0	0.0231067	0.0145697	0.00135554	0.0553372	0	0	0	0.167709	0	0.0698869	0.132732	0	0.0357734	0.756932	0.00135554	0	0.0231067	0.0408996	0.177706
						TCGA-DE-A3KN	Primary Tumor	THCA	0.072	0.635	0.236	0.527	Inflammatory (Immune C3)	C3	0.0792354	0.25	0	NA	-2.4546	-0.3805	-0.5142	-0.2616	-0.7207	0.0121	4	NA	0.0293901	0.235121	97	0.0170875	0	2	0.911216	0.631607	2	2.08377	9	0.948363	1.76697	42.5583	-694.647	2386.17	0	831	0	831	0.0719995	0	0.00850591	0	0	0	0.00577665	0.223409	0.0444809	0	0.0613695	0	0.0136411	0.063498	0.0309039	0	0.0887836	0	0.300004	0.0876272	0	0	0.656458	0	0	0.0444809	0.00850591	0.290556
						TCGA-FK-A3S3	Primary Tumor	THCA	0.061	0.276	0.063	0.518	Inflammatory (Immune C3)	C3	0.0686804	0.34	0	NA	-2.1744	-0.277	-0.5361	-0.3651	-0.0852	-0.0604	2	1	0.0877363	0.146227	39	7.77e-05	0	0	NA	NA	NA	1.90615	7	0.97957	1.64977	696.25	-1251.2	1365.2	0	2162	0	2162	0.151551	0	0.0159395	0	0	0	0.0213645	0.254108	0	0.0443521	0.0266992	0	0.0768999	0	0.0404347	0	0	0	0.260491	0.108159	0	0	0.637536	0	0	0.0443521	0.0159395	0.302172
						TCGA-EM-A22M	Primary Tumor	THCA	0.061	0.56	0.117	0.052	Inflammatory (Immune C3)	C3	0.384156	0.49	0.03	NA	-1.2435	-0.239	0.975	2.1214	0.2959	-0.0083	6	3	0.0604137	0.302069	37	0.0439047	0	0	0.74555	3.53107	114	3.38009	35	0.950707	1.90585	486.159	-771.766	536.377	0	442	0	442	0.00538512	0.0278134	0.00150402	0.00497328	0	0.00649707	0.0412581	0.248548	0	0.0118269	0.0200023	0.0113828	0.0288809	0	0.210719	0.0180784	0.00247548	0	0.212403	0.106441	0	0.0418107	0.654008	0.0113828	0	0.0118269	0.00647729	0.316305
						TCGA-DJ-A3V3	Primary Tumor	THCA	0.077	0.433	0.077	0.693	Inflammatory (Immune C3)	C3	0.204183	0.34	0.01	NA	-1.8779	-0.278	0.2297	1.1316	-0.1278	-0.0756	2	NA	0.031898	0.15949	63	0.000151256	0	0	0.900119	4.25521	113	3.29245	28	0.988069	1.85101	344.522	-914.724	1936.5	0	931	0	931	0	0.0454876	0	0.00681299	0	0.103719	0.0428406	0.193886	0	0.010808	0.0157886	0	0.0587826	0	0.164437	0	0.0206317	0	0.188729	0.126943	0	0.0211333	0.626145	0	0	0.010808	0.00681299	0.356234
						TCGA-EM-A3AJ	Primary Tumor	THCA	0.065	0.418	0.092	0.222	Inflammatory (Immune C3)	C3	0.394555	0.59	0.02	NA	-1.3775	-0.274	0.669	1.9429	-0.1354	-0.2592	1	NA	0.0294428	0.117771	57	0.000373252	0	0	0.808414	4.07718	155	4.13009	65	0.989387	1.17287	-507.505	-1370.5	1783.53	0	941	0	941	0.0394366	0.0306866	0	0	0	0.00676244	0.0501183	0.233254	0.00767945	0	0.00102376	0	0.0871612	0	0.0972734	0	0.089565	0	0.212811	0.138874	0	0.00535468	0.701163	0	0	0.00767945	0	0.291158
						TCGA-BJ-A0ZE	Primary Tumor	THCA	0.1	0.631	0.095	0.555	Inflammatory (Immune C3)	C3	0.0460426	0.27	0	NA	-1.6713	-0.244	-1.1628	-1.4041	-1.0973	-0.9057	8	0	0.0843615	0.337446	37	2.46e-05	0	0	NA	NA	NA	0	1	NA	0.921171	-573.372	-1265.56	796.331	0	509	0	509	0.140468	0	0.0013052	0	0	0	0	0.358526	0	0.119906	0.0511176	0	0.0625441	0.0454702	0.000924854	0	0	0.0610923	0.158645	0	0	0	0.469145	0	0	0.119906	0.0013052	0.409644
						TCGA-MK-A4N7	Primary Tumor	THCA	0.059	0.327	0.153	0.504	Inflammatory (Immune C3)	C3	0.0429603	0.26	0.09	NA	-1.7432	-0.326	-0.6894	-1.8302	-0.6419	0.0398	6	NA	0.151691	0.455072	51	8.45e-05	0	0	NA	NA	NA	1.38629	4	1	1.4272	431.326	-609.569	2159.39	0	987	0	987	0	0.0553291	0	0.0496504	0	0.132358	0	0.316426	0	0.197897	0.0722312	0	0.0379933	0	0.00308016	0	0.0227476	0	0.0873569	0.0161021	0	0.00882767	0.231437	0	0	0.197897	0.0496504	0.521015
						TCGA-DJ-A3VA	Primary Tumor	THCA	0.062	0.605	0.071	0.543	Inflammatory (Immune C3)	C3	0.116927	NA	NA	NA	-1.5309	-0.2585	-0.2241	0.0789	-0.3413	-0.1603	1	NA	0.168277	0.140231	41	3.45e-05	NA	NA	0.874743	2.47833	17	2.61563	14	0.991123	1.33284	364.796	-1165.36	2569.05	0	755	0	755	0	0.0801534	0	0	0	0.0407685	0.0551946	0.298515	0	0.0256745	0.00589027	0	0.0304486	0.00565033	0.169394	0	0.0263066	0	0.189333	0.072671	0	0	0.573957	0	0	0.0256745	0	0.400369
						TCGA-ET-A3DU	Primary Tumor	THCA	0.074	0.49	0.114	0.566	Inflammatory (Immune C3)	C3	0.42677	0.5	0	NA	-1.1973	-0.24	0.9771	2.2126	0.3522	0.1527	8	NA	0.147292	0.324043	54	0.000102751	0	0	0.847618	4.22998	147	3.72849	49	0.958032	1.36969	1374.48	-896.855	533.178	0	1911	0	1911	0	0.0944441	0	0.00420833	0	0.0163274	0.0694308	0.127694	0	0.0230166	0.0148501	0	0.048276	0	0.233541	0.00546374	0.0773531	0	0.181326	0.0639083	0	0.0401601	0.744473	0	0	0.0230166	0.00420833	0.228302
						TCGA-ET-A40T	Primary Tumor	THCA	0.072	0.507	0.19	0.536	Inflammatory (Immune C3)	C3	0.189209	0.37	0.01	NA	-1.2172	-0.239	0.2945	0.8081	-0.1777	0.2371	4	NA	0.133266	0.186573	35	0.0110015	0	0	0.94461	2.67628	17	3.16342	24	0.995397	1.9546	744.012	-1054.14	1317.16	0	1140	0	1140	0.0258068	0.0594202	0	0	0	0.085177	0.0565829	0.260202	0	0.000364497	0.0173649	0	0.0520363	0	0.0918614	0	0.0886384	0	0.149463	0.107522	0	0.00556001	0.580308	0	0	0.000364497	0	0.419327
						TCGA-EL-A3ZL	Primary Tumor	THCA	0.05	0.555	0.125	0.585	Inflammatory (Immune C3)	C3	0.039189	0.11	0.02	NA	-1.3959	-0.2835	-0.4916	-0.8352	-0.8306	0.219	4	NA	0.149913	0.239861	51	0.0110056	0	0	NA	NA	NA	0	1	NA	1.19365	-327.013	-1311.16	1211.97	0	1895	0	1895	0.197173	0	0	0.0222044	0	0.0371729	0.0653887	0.215922	0	0.0372883	0.028058	0	0.0434445	0	0.0312224	0	0.109846	0	0.101301	0.110979	0	0	0.593966	0	0	0.0372883	0.0222044	0.346542
						TCGA-KS-A4I3	Primary Tumor	THCA	0.04	0.63	0.104	0.133	Inflammatory (Immune C3)	C3	0.0852231	0.17	0	NA	-1.73	-0.3185	-0.6851	-0.6803	-0.226	-0.1425	5	NA	0.0925089	0.215854	55	3.1e-05	0	0	NA	NA	NA	1.60944	5	1	1.21132	6.81483	-1067.67	1691.44	0	1329	0	1329	0	0.113138	0.00240326	0.0258444	0	0.0982788	0.0110955	0.199584	0	0.106262	0	0	0.0639077	0.00928928	0.0315427	0	0.0481518	0	0.228099	0.0260138	0	0.0363902	0.556532	0	0	0.106262	0.0282476	0.308959
						TCGA-KS-A4I1	Primary Tumor	THCA	0.065	0.42	0.107	0.502	Inflammatory (Immune C3)	C3	0.064666	0.33	0	NA	-1.7206	-0.357	-0.5858	-0.5294	-0.4359	-0.1134	4	NA	0.115458	0.115458	61	0.000439616	0	0	NA	NA	NA	1.09861	3	1	1.32739	123.493	-1607.27	1382.7	0	812	0	812	0.0976586	0	0.00728251	0.00821202	0	0.0989893	0	0.224445	0	0.21326	0.00285907	0	0.0921598	0	0.0175468	0	0.0233791	0	0.142506	0.0224067	0.000108995	0.0491854	0.444952	0	0	0.21326	0.0154945	0.326294
						TCGA-ET-A25J	Primary Tumor	THCA	0.073	0.354	0.07	0.516	Inflammatory (Immune C3)	C3	0.0847868	0.22	0	NA	-1.5194	-0.3615	-0.3455	-0.5211	-0.2226	-0.0677	6	NA	0.0294989	0.206492	63	4.12e-05	0	0	NA	NA	NA	2.16396	9	0.984859	0.81216	-147.065	-565.57	2002.97	0	2359	0	2359	0	0.0778274	0.0262392	0	0	0.220965	0	0.325155	0	0.112239	0.0431258	0	0.0257148	0.00515384	0.000671714	0	0	0	0.104098	0.0235231	0	0.0352861	0.272275	0	0	0.112239	0.0262392	0.589246
						TCGA-BJ-A18Y	Primary Tumor	THCA	0.099	0.616	0.214	0.492	Inflammatory (Immune C3)	C3	0.0611996	0.4	0	NA	-2.1359	-0.3495	-0.5921	-1.5621	-0.8101	-0.2703	6	NA	0.0600618	0.150155	53	0.0110833	0	0	NA	NA	NA	0.693147	2	1	1.81851	-1063.09	-1055.95	2119.8	0	1563	0	1563	0.0631528	0	0	0.00757414	0	0.284096	0.0211828	0.164271	0	0.198772	0.0381946	0	0.0266186	0	0	0	0.0608752	0	0.0887814	0.0404223	0	0.00605909	0.285909	0	0	0.198772	0.00757414	0.507744
						TCGA-L6-A4EU	Primary Tumor	THCA	0.051	0.654	0.121	0.529	Inflammatory (Immune C3)	C3	0.161603	0.25	0	NA	-1.2855	-0.202	0.0864	-0.1417	-0.2893	0.2258	9	3	0.488621	1.03473	53	0.0444517	1	5	0.860378	0.945222	3	1.97225	8	0.94845	1.48889	477.693	-1004.3	1285.97	0	289	0	289	0	0.0536035	0.00764836	0.217589	0	0.0200419	0.0175474	0.182684	0	0.0231093	0.0620392	0	0.0349591	0	0.124632	0	0.107178	0	0.0435135	0.0570478	0	0.048407	0.469341	0	0	0.0231093	0.225238	0.282312
						TCGA-DJ-A3V7	Primary Tumor	THCA	0.054	0.632	0.137	0.053	Inflammatory (Immune C3)	C3	0.0906945	NA	NA	NA	-1.5811	-0.2295	-0.2392	-0.5635	0.2124	-0.3206	20	NA	0.113493	0.709334	41	1.78e-05	NA	NA	NA	NA	NA	2.45831	12	0.989297	1.37872	483.022	-1002.65	2051.87	0	706	0	706	0.00758112	0.00756536	0.0062095	0.00894342	0	0.123778	0	0.328867	0	0.129346	0	0.00364058	0.0204006	0	0.00946763	0	0.180393	0	0.102652	0.021089	0	0.050068	0.399216	0.00364058	0	0.129346	0.0151529	0.452645
						TCGA-ET-A39N	Primary Tumor	THCA	0.084	0.502	0.047	0.776	Inflammatory (Immune C3)	C3	0.0360537	0.21	0.03	NA	-0.9887	-0.167	-0.7855	-1.1466	-0.6013	-0.2872	5	NA	0	0.215903	45	0.907294	18	3	NA	NA	NA	0	1	NA	1.28443	-854.657	-1317.73	-673.373	0	3751	0	3751	0.00699927	0	0.0210356	0	0	0.262195	0.014654	0.328701	0	0.0201208	0	0	0.0353278	0.0807817	0.0861804	0	0	0	0	0.144004	0	0	0.353293	0	0	0.0201208	0.0210356	0.605551
						TCGA-BJ-A0ZG	Primary Tumor	THCA	0.104	0.558	0.118	0.54	Inflammatory (Immune C3)	C3	0.123153	0.37	0	NA	-2.4512	-0.3045	-0.7608	-0.3708	-0.4909	-0.3666	5	NA	0.0558409	0.167523	45	0.000188612	0	0	0.722687	0.500929	2	2.19722	9	1	1.50279	-450.075	-1083.46	1197.95	0	775	0	775	0.0628172	0	0	0	0	0	0.0705575	0.168864	0	0	0.024487	0	0.101853	0	0.0809624	0	0.198483	0	0.18357	0.0874495	0	0.0209567	0.736091	0	0	0	0	0.263909
						TCGA-CE-A481	Primary Tumor	THCA	0.081	0.594	0.089	0.529	Inflammatory (Immune C3)	C3	0.203623	NA	NA	NA	-1.2899	-0.3025	0.2048	1.0019	-0.0375	0.0605	1	NA	0.0314654	0.314654	55	3.31e-05	NA	NA	0.93036	3.25301	33	3.07522	22	0.994881	1.56448	237.515	-315.93	1496.37	0	346	0	346	0	0.151885	0	0.0199282	0	0	0.0941449	0.16344	0	0.00902689	0.00784358	0	0.01402	0	0.185606	0	0.119757	0	0.114542	0.114367	0	0.00543804	0.705616	0	0	0.00902689	0.0199282	0.265429
						TCGA-EL-A3H5	Primary Tumor	THCA	0.067	0.541	0.157	0.559	Inflammatory (Immune C3)	C3	0.222053	NA	NA	NA	-1.246	-0.1815	0.5629	0.8135	0.1339	0.7543	9	3	0.288179	0.461087	45	0.0589106	2	3	0.689853	0.95634	4	2.08377	9	0.948363	1.34558	1120.83	-198.07	9.65278	0	2542	0	2542	0	0.103911	0	0.102052	0	0.0520113	0.05402	0.217455	0	0.0597161	0.0618947	0	0.0145424	0	0.0290505	0	0.147014	0	0.0824714	0.0292971	0.0058284	0.0407365	0.452851	0	0	0.0597161	0.102052	0.385381
						TCGA-EL-A3ZH	Primary Tumor	THCA	0.067	0.623	0.15	0.534	Inflammatory (Immune C3)	C3	0.0666665	0.18	0	NA	-2.0407	-0.4015	-0.7695	-1.5467	-0.2113	-0.6107	4	NA	0.0589302	0.235721	47	0.0275474	2	0	NA	NA	NA	0.693147	2	1	1.7499	190.864	-1508.32	2659.32	0	2773	0	2773	0.0520385	0	0.0139324	0.00404941	0.0321719	0.0408487	0	0.27292	0	0.0510378	0.139082	0	0.0489952	0.0365072	0.0166016	0	0.0429139	0.0132333	0.198195	0.0374738	0	0	0.445958	0	0.0321719	0.0510378	0.0179818	0.45285
						TCGA-FY-A3R9	Primary Tumor	THCA	0.099	0.622	0.177	0.531	Inflammatory (Immune C3)	C3	0.0528222	0.34	0	NA	-2.6017	-0.2155	-1.0612	-1.9895	-1.2236	-0.737	9	83	0.145518	0.436555	49	1.61e-05	0	0	NA	NA	NA	NA	0	NA	1.083	-515.744	-1124.84	1723.64	0	504	0	504	0.020606	0.0359224	0.000576266	0	0	0	0.00843611	0.404917	0.0198982	0	0.144908	0.000666448	0.0632522	0	0.102746	0	0.0547551	0	0.124325	0.0189908	0	0	0.420598	0.000666448	0	0.0198982	0.000576266	0.558261
						TCGA-BJ-A0Z5	Primary Tumor	THCA	0.095	0.668	0.105	0.538	Inflammatory (Immune C3)	C3	0.0572572	NA	NA	NA	-1.5336	-0.287	-0.409	-0.5658	-0.5021	-0.3649	NA	NA	NA	NA	60	0.0110036	NA	NA	NA	NA	NA	1.60944	5	1	1.08755	-376.804	-967.692	203.392	0	448	0	448	0.0103997	0.00575934	0.00251732	0.00133416	0	0.317676	0	0.230082	0	0.167825	0	0	0.0233266	0.0215746	0.00725172	0	0	0	0.113724	0.0323177	0	0.0662127	0.280566	0	0	0.167825	0.00385148	0.547758
						TCGA-CE-A3ME	Primary Tumor	THCA	0.075	0.517	0.169	0.11	Inflammatory (Immune C3)	C3	0.0977214	0.4	0	NA	-1.4993	-0.2535	-0.3873	-0.4153	0.2055	-0.2478	6	NA	0.0890681	0.148447	47	0.000205458	0	0	0.821875	0.569681	2	2.39591	12	0.964184	1.13001	255.034	-606.814	1365.16	0	379	0	379	0	0.0544708	0	0	0	0.101774	0.043324	0.299193	0.00108162	0	0.00198949	0.00134252	0.0690292	0	0.031209	0	0.0888419	0	0.229523	0.0782216	0	0	0.551295	0.00134252	0	0.00108162	0	0.446281
						TCGA-ET-A3BT	Primary Tumor	THCA	0.065	0.613	0.054	0.427	Inflammatory (Immune C3)	C3	0.128185	0.09	0.05	NA	-1.2642	-0.2845	-0.3328	-0.2825	-0.4661	0.0393	10	6	0.0613979	0.521882	38	0.00266097	0	0	NA	NA	NA	1.92512	8	0.925788	1.30692	330.136	-685.951	1475.61	0	2665	1	267	0.0985345	0.00398098	0	0.131218	0	0.0566892	0.0399868	0.256574	0	0.0352321	0.0195696	0	0.050213	0	0.0430258	0	0.106021	0	0.0366889	0.0965753	0	0.0256904	0.46073	0	0	0.0352321	0.131218	0.37282
						TCGA-EM-A4FM	Primary Tumor	THCA	0.077	0.157	0.118	0.486	Inflammatory (Immune C3)	C3	0.113006	0.41	0	NA	-1.0683	-0.1375	-0.1313	-0.2712	-0.3149	0.4543	11	7	0.26905	0.567995	37	4.95e-05	0	0	0.464109	0.321696	2	2.47622	13	0.965407	1.03388	21.2653	-657.078	1699.75	0	162	0	162	0.0523222	0	0.0321218	0.0257881	0	0.171403	0.00698367	0.252452	0	0.042415	0.0138851	0	0.0307188	0	0.0691809	0	0.0659686	0	0.0526661	0.13692	0	0.0471746	0.454952	0	0	0.042415	0.0579098	0.444724
						TCGA-BJ-A45G	Primary Tumor	THCA	0.085	0.554	0.085	0.685	Inflammatory (Immune C3)	C3	0.0543169	0.22	0	NA	-2.3681	-0.314	-0.6544	-1.0376	-0.7004	-0.4901	6	NA	0.0942611	0.251363	39	1.11e-05	0	0	NA	NA	NA	1.60944	5	1	1.40512	-498.752	-1264.37	2001.91	0	725	0	725	0.0312238	0	0.00569705	0.001451	0	0.0223472	0.00492867	0.278456	0	0.164722	0.0634408	0	0.00125441	0	0	0	0.0418169	0	0.342809	0.0418521	0	0	0.458957	0	0	0.164722	0.00714805	0.369173
						TCGA-DJ-A1QD	Primary Tumor	THCA	0.086	0.377	0.234	0.456	Inflammatory (Immune C3)	C3	0.106073	0.51	0	NA	-1.9209	-0.3325	-0.2682	-0.4122	-0.9333	0.0087	3	NA	0	0.240462	49	1.7e-05	0	0	0.98913	1.08667	3	2.07944	8	1	1.32922	736.266	-408.269	919.527	0	1462	0	1462	0	0.0864814	0.0032954	0	0	0.052822	0.0399667	0.419444	0.000683082	0	0.0117438	0.00973838	0.0248066	0	0.073607	0	0.103558	0	0.135853	0.0252729	0	0.0127277	0.462307	0.00973838	0	0.000683082	0.0032954	0.523977
						TCGA-EL-A3D6	Primary Tumor	THCA	0.064	0.39	0.075	0.097	Inflammatory (Immune C3)	C3	0.315731	0.34	0	NA	-1.1942	-0.1385	0.3499	0.8422	-0.3959	0.2652	7	25	0.0572368	0.572368	55	0.000138801	0	0	0.78469	3.70953	113	2.91317	20	0.972441	1.36229	622.857	-801.332	0.0575287	0	3296	0	3296	0	0.114896	0.0140123	0.0664116	0	0	0.0128787	0.2046	0	0.0240723	0.120951	0	0.0371447	0	0.108831	0	0.183911	0	0.0712923	0	0	0.0409987	0.557074	0	0	0.0240723	0.0804239	0.33843
						TCGA-EL-A3MW	Primary Tumor	THCA	0.085	0.53	0.104	0.49	Inflammatory (Immune C3)	C3	0.0468724	0.17	0	NA	-1.6017	-0.253	0.0966	-0.872	-0.5166	-0.2099	3	NA	0.0295463	0.206824	47	1.01e-05	0	0	NA	NA	NA	1.90615	7	0.97957	1.15954	-268.81	-1230.27	2131.62	0	3305	0	3305	0.00689606	0	0	0	0	0.483615	0.0107413	0.349846	0	0.00196181	0	0	0	0.0251618	0	0	0.0516988	0	0.0469031	0.0126719	0	0.0105041	0.153836	0	0	0.00196181	0	0.844202
						TCGA-BJ-A0ZB	Primary Tumor	THCA	0.075	0.392	0.145	0.508	Inflammatory (Immune C3)	C3	0.0514338	0.33	0.01	NA	-1.535	-0.29	-0.5715	-0.6734	-0.6039	-0.0314	18	1	0.226859	0.907437	57	0.0182933	0	0	NA	NA	NA	2.58231	14	0.978496	0.837334	-292.775	-929.1	2210.02	0	122	0	122	0	0.00890738	0.00969706	0.00458595	0	0.181217	0	0.301735	0	0.142085	0.0396065	0	0.0193056	0.00455673	0.0268075	0	0	0	0.186998	0.0360277	0	0.0384701	0.321073	0	0	0.142085	0.014283	0.522559
						TCGA-DJ-A1QN	Primary Tumor	THCA	0.075	0.267	0.057	0.424	Inflammatory (Immune C3)	C3	0.0680547	0.4	0.02	NA	-1.6442	-0.303	0.0538	-0.4844	-0.3166	-0.0281	3	8	0	0.149002	77	0.0347899	0	5	NA	NA	NA	2.70805	15	1	1.48802	-410.626	-1209.49	1773.64	0	1295	0	1295	0.0355691	0	0.0152324	0.0216623	0	0.127395	0.00106393	0.459127	0	0.0512015	0.026844	0	0.0316463	0	0.000628768	0	0.0929883	0	0.0653512	0.00651785	0	0.0647721	0.297474	0	0	0.0512015	0.0368948	0.61443
						TCGA-ET-A25M	Primary Tumor	THCA	0.065	0.611	0.084	0.369	Inflammatory (Immune C3)	C3	0.0624483	NA	NA	NA	-1.736	-0.3785	-0.4951	-1.2443	-0.8037	0.2539	NA	NA	NA	NA	29	1.61e-06	NA	NA	NA	NA	NA	1.09861	3	1	1.18501	473.019	-940.415	2482.14	0	1831	0	1831	0	0.0771489	0.0318475	0.193586	0	0.0107744	0	0.257156	0	0.0107251	0.0705264	0.000194691	0.0623109	0	0	0	0.0900566	0	0.087967	0.0846659	0	0.0230404	0.42519	0.000194691	0	0.0107251	0.225433	0.338457
						TCGA-KS-A41I	Primary Tumor	THCA	0.062	0.465	0.079	0.531	Inflammatory (Immune C3)	C3	0.138838	0.25	0	NA	-1.5329	-0.2535	0.0887	0.4806	-0.4435	-0.0876	6	55	0.0590172	0.295086	37	0.0110012	0	0	0.941398	1.51512	5	1.94591	7	1	1.46184	-385.186	-1463.74	1783.4	0	486	0	486	0.0613425	0	0	0.0105876	0	0	0.0289306	0.270825	0	0.0187927	0.00694367	0	0.0779718	0	0.161413	0	0.0763061	0	0.132389	0.107327	0	0.0471708	0.66392	0	0	0.0187927	0.0105876	0.306699
						TCGA-ET-A3BO	Primary Tumor	THCA	0.072	0.258	0.06	0.524	Inflammatory (Immune C3)	C3	0.226556	0.34	0	NA	-1.4248	-0.305	0.4627	0.9763	-0.1416	0.1613	2	7	0.0292995	0.205096	61	1.42e-05	0	0	0.942414	4.84005	170	3.79591	46	0.991452	1.19361	163.033	-784.599	2642.92	0	1533	0	1533	0	0.0969052	0	0.0810725	0	0	0.0412769	0.108677	0	0.0172812	0.0242224	0	0.0318139	0	0.201746	0	0.124923	0	0.154835	0.0637386	0	0.0535079	0.72747	0	0	0.0172812	0.0810725	0.174176
						TCGA-FY-A3R8	Primary Tumor	THCA	0.092	0.489	0.081	0.515	Inflammatory (Immune C3)	C3	0.107007	0.23	0	NA	-1.2382	-0.2085	0.1908	-0.5597	-0.4635	-0.0052	4	0	0.157594	0.315189	35	0.000384966	0	0	NA	NA	NA	2.55368	14	0.967649	1.20834	163.836	-896.063	1940.53	0	477	0	477	0.0318604	0	0	0.165659	0	0.0867446	0.0227646	0.270271	0	0.0524544	0.111672	0	0.0437293	0	0.0146249	0	0.0853988	0	0.0664189	0.013161	0	0.0352406	0.290434	0	0	0.0524544	0.165659	0.491453
						TCGA-EM-A3ST	Primary Tumor	THCA	0.09	0.733	0.102	0.782	Inflammatory (Immune C3)	C3	0.0246157	0.33	0.01	NA	-1.215	-0.2125	-0.9034	-1.2491	-1.1669	-0.6259	7	0	0.124363	0.497453	53	6.85e-05	0	0	0.940295	1.82973	7	NA	0	NA	1.70793	-630.096	-1384.67	-427.083	0	1182	1	966	0.0374515	0	0.0119332	0	0	0.167169	0	0.263953	0	0.0120791	0.0464328	0	0.0394179	0.0888488	0	0	0	0	0.267969	0.0647458	0	0	0.498433	0	0	0.0120791	0.0119332	0.477555
						TCGA-EL-A4KH	Primary Tumor	THCA	0.044	0.592	0.06	0.514	Inflammatory (Immune C3)	C3	0.0494477	0.34	0	NA	-1.9037	-0.1585	-0.2657	-0.9261	-0.8792	-0.134	3	NA	0.0302375	0.0907124	59	1.68e-05	0	0	NA	NA	NA	0	1	NA	1.24197	229.281	-1512.88	2445.87	0	823	0	823	0.0920966	0	0	0.0117292	0	0.226061	0	0.333524	0	0.121239	0.0136503	0	0.0137178	0.00965718	0.0313258	0	0	0.0207892	0.035589	0.0282387	0	0.0623816	0.293796	0	0	0.121239	0.0117292	0.573236
						TCGA-DO-A2HM	Primary Tumor	THCA	0.06	0.608	0.125	0.512	Inflammatory (Immune C3)	C3	0.651203	0.82	0.15	NA	-0.5471	-0.255	1.3773	2.4248	0.9111	0.2107	18	NA	0.73241	1.6174	41	0.000390146	0	0	0.940028	1.82921	7	4.75206	121	0.990881	1.7464	920.255	-794.703	407.12	0	71	0	71	0.140103	0.140408	0.0222227	0.0513341	0	0.0468593	0.0540239	0.207529	0.00672338	0.00393272	0.0429756	0.00224297	0.00720745	0	0	0	0.0449585	0	0.121701	0.0692556	0	0.0385231	0.562156	0.00224297	0	0.0106561	0.0735568	0.351388
						TCGA-EM-A3FK	Primary Tumor	THCA	0.068	0.399	0.052	0.505	Inflammatory (Immune C3)	C3	0.0402405	0.34	0	NA	-1.5132	-0.3005	-1.0585	-2.0031	-0.1098	0.0173	2	NA	0.1016	0.169333	42	0.0522615	0	0	NA	NA	NA	NA	0	NA	1.18331	1313.28	-685.351	1297.63	0	723	0	723	0	0.023918	0	0	0	0.248727	0.000886808	0.172387	0	0.037576	0.0574313	0	0.116525	0	0	0	0.213152	0	0.095901	0.0268126	0	0.00668344	0.482992	0	0	0.037576	0	0.479432
						TCGA-EL-A3GZ	Primary Tumor	THCA	0.075	0.242	0.078	0.488	Inflammatory (Immune C3)	C3	0.0795168	NA	NA	NA	-1.282	-0.2445	-0.2865	-0.5554	-0.4196	0.1066	0	NA	0.0871265	0.174253	41	0.000248894	NA	NA	0.938869	0.650774	2	2.30259	10	1	1.31555	835.079	-908.76	47.4998	0	4258	0	4258	0.0784943	0	0	0.0712314	0	0.0120597	0.0613692	0.26178	0	0.024981	0.0404672	0	0.0626262	0	0	0	0.163858	0	0.123573	0.0551822	0	0.0443778	0.528112	0	0	0.024981	0.0712314	0.375676
						TCGA-DJ-A2PP	Primary Tumor	THCA	0.071	0.696	0.303	0.682	Inflammatory (Immune C3)	C3	0.0436702	0.23	0	NA	-1.513	-0.312	-1.4583	-2.35	-0.985	-0.5913	5	11	0.146608	0.38118	75	0.00011495	0	1	NA	NA	NA	NA	0	NA	1.18517	-700.229	-972.075	2820.11	0	930	0	930	0.0927949	0	0.0214853	0	0.00756702	0	0.00106731	0.268078	0	0.0104837	0.117622	0	0.0235263	0.180048	0.0194284	0	0.0774195	0.0912343	0.0892443	0	0	0	0.573696	0	0.00756702	0.0104837	0.0214853	0.386768
						TCGA-EM-A3O7	Primary Tumor	THCA	0.071	0.538	0.058	0.525	Inflammatory (Immune C3)	C3	0.0574991	0.05	0	NA	-2.0031	-0.2935	-0.5069	-0.7131	-0.9039	-0.3159	3	5	0.120546	0.241092	81	2.57e-05	0	0	NA	NA	NA	1.56071	5	0.969724	1.25914	-372.165	-895.683	1592	0	223	0	223	0	0.0193119	0	0.0573952	0	0.0554491	0.000150198	0.288875	0	0.219182	0.0703382	0	0.0621414	0.00615272	0	0	0	0.0102936	0.187202	0.0235083	0	0	0.30861	0	0	0.219182	0.0573952	0.414812
						TCGA-FE-A230	Primary Tumor	THCA	0.072	0.472	0.125	0.046	Inflammatory (Immune C3)	C3	0.172178	0.37	0	NA	-1.2632	-0.3815	0.3048	1.0713	0.3576	-0.0869	2	8	0.0294997	0.117999	53	2.96e-05	0	0	0.882656	4.53314	170	3.29584	27	1	1.19713	736.36	-771.018	1782.35	0	2173	1	526	0	0.210954	0.00477569	0	0	0.00803427	0.0387907	0.113704	0	0	0.013816	0.00462929	0.0425465	0	0.250132	0	0.097644	0	0.129842	0.0851306	0	0	0.81625	0.00462929	0	0	0.00477569	0.174345
						TCGA-BJ-A2N7	Primary Tumor	THCA	0.087	0.655	0.078	0.772	Inflammatory (Immune C3)	C3	0.0293052	0.23	0	NA	-2.0666	-0.2915	-0.7034	-1.4984	-0.7631	-0.3593	2	NA	0	0.0883225	41	1.38e-05	0	0	NA	NA	NA	0	1	NA	1.73817	-423.634	-1169.14	1949.14	0	559	0	559	0.050505	0	0	0.0619141	0	0.081407	0.0363754	0.364081	0	0.0707747	0.0354008	0	0.0473366	0	0.0150421	0	0.0913116	0	0.0801465	0.0657053	0	0	0.350047	0	0	0.0707747	0.0619141	0.517264
						TCGA-BJ-A28Z	Primary Tumor	THCA	0.07	0.478	0.125	0.524	Inflammatory (Immune C3)	C3	0.43958	NA	NA	NA	-1.2609	-0.3135	1.2212	2.3451	0.6455	0.2293	6	NA	0.313457	0.37045	61	0.00585445	NA	NA	0.729885	2.72807	42	4.12346	68	0.977237	1.7613	1348.68	-575.826	1107.61	0	337	0	337	0.0322311	0.0251517	0	0.0203801	0	0	0.0455314	0.239824	0	0.0177753	0.0318483	0.00113353	0.0770921	0	0.10772	0	0.12019	0	0.159696	0.111397	0	0.0100295	0.643507	0.00113353	0	0.0177753	0.0203801	0.317204
						TCGA-E8-A2EA	Primary Tumor	THCA	0.07	0.545	0.081	0.637	Inflammatory (Immune C3)	C3	0.30721	NA	NA	NA	-0.997	-0.099	0.8769	1.5626	0.6112	0.2572	4	43	0.0877655	0.263296	33	5.64e-05	NA	NA	0.81726	3.81891	107	3.40493	32	0.982455	1.64425	1367.09	-615.567	1303.97	0	1085	0	1085	0.0382611	0.00321893	0	0.03891	0	0.0758879	0.102292	0.227887	0	0.0169708	0.0112475	0	0.0530501	0	0.0300681	0	0.0314125	0	0.184222	0.152705	0	0.0338679	0.526805	0	0	0.0169708	0.03891	0.417314
						TCGA-BJ-A45K	Primary Tumor	THCA	0.085	0.542	0.096	0.791	Inflammatory (Immune C3)	C3	0.0250272	0.15	0	NA	-1.8314	-0.3895	-1.6215	-1.8422	-1.1043	-0.262	4	NA	0.127907	0.159884	41	6.61e-05	0	0	NA	NA	NA	1.09861	3	1	1.67717	-421.199	-1587.01	2182.9	0	705	0	705	0.0555483	0	0.00700657	0	0.015459	0.129306	0	0	0	0.0752687	0.152403	0	0	0.0304354	0.0793787	0	0	0	0.304647	0.150548	0	0	0.620558	0	0.015459	0.0752687	0.00700657	0.281708
						TCGA-FK-A3SE	Primary Tumor	THCA	0.07	0.52	0.056	0.496	Inflammatory (Immune C3)	C3	0.0710271	0.1	0	NA	-1.7125	-0.253	-0.4246	-1.3133	-0.7946	0.0366	2	NA	0.116295	0.0581475	47	9.26e-05	0	0	0.940578	0.651959	2	0.693147	2	1	1.32339	1734.4	-620.95	842.957	0	670	0	670	0.125208	0	0.0604177	0.0272859	0	0.233976	0	0.392026	0.0137654	0	0	0	0	0	0.0592439	0	0.00130261	0	0.0287063	0.0491166	0.00895131	0	0.272529	0	0	0.0137654	0.0877036	0.626002
						TCGA-EL-A3T6	Primary Tumor	THCA	0.072	0.611	0.215	0.515	Inflammatory (Immune C3)	C3	0.302968	0.5	0	NA	-1.1897	-0.2195	0.5828	1.2783	0.7696	-0.0795	4	NA	0.0302752	0.181651	53	5.17e-05	0	0	0.919207	4.56829	144	3.9259	53	0.988819	1.6909	1213.28	-663.737	-752.116	0	2988	0	2988	0	0.0967858	0	0.028998	0	0.101328	0.0635165	0.187525	0.0176145	0	0.003408	0	0.0327465	0	0.106193	0	0.056648	0	0.198936	0.0718089	0	0.034492	0.59761	0	0	0.0176145	0.028998	0.355777
						TCGA-E8-A432	Primary Tumor	THCA	0.056	0.437	0.085	0.041	Inflammatory (Immune C3)	C3	0.115205	0.42	0.06	NA	-0.7707	-0.117	0.0722	-0.4182	-0.041	0.1204	8	3	0.181075	0.482868	77	0.229867	7	5	NA	NA	NA	1.79176	6	1	1.94176	-362.378	-352.356	-28.5999	0	931	1	720	0.0875586	0	0	0.0719737	0	0.123145	0.0147699	0.433182	0	0.0141007	0.0163359	0	0.0433099	0	0.00441938	0	0.11846	0	0.0538944	0.00333376	0	0.0155176	0.326493	0	0	0.0141007	0.0719737	0.587432
						TCGA-ET-A3DR	Primary Tumor	THCA	0.073	0.359	0.063	0.528	Inflammatory (Immune C3)	C3	0.0780819	0.34	0	NA	-1.8382	-0.3415	-1.0762	-1.6153	-0.96	-0.0063	7	NA	0.109346	0.246028	59	3.58e-05	0	0	NA	NA	NA	0	1	NA	1.32192	1586.19	-1030.4	1320.96	0	2451	0	2451	0.0234044	0.00594956	0.000509252	0.0170668	0.0302207	0.200297	0.00744473	0.130841	0	0.075398	0.0822408	0	0.0540378	0	0	0	0.145601	0	0.0928156	0.130048	0	0.00412612	0.455982	0	0.0302207	0.075398	0.0175761	0.420823
						TCGA-E8-A438	Primary Tumor	THCA	0.08	0.478	0.069	0.523	Inflammatory (Immune C3)	C3	0.0891222	0	0	NA	-2.039	-0.322	-0.5401	-0.6091	-0.64	-0.1111	2	NA	0.0899063	0.149844	41	4.49e-06	0	0	NA	NA	NA	1.33218	4	0.960964	1.69521	-300.131	-1625.84	1690.22	0	1019	0	1019	0.121555	0	0	0	0	0	0	0.372206	0	0.0596599	0.0234292	0.00100757	0.035368	0.0126415	0	0	0	0	0.221182	0.15295	0	0	0.543697	0.00100757	0	0.0596599	0	0.395635
						TCGA-DE-A4MA	Primary Tumor	THCA	0.058	0.485	0.084	0.538	Inflammatory (Immune C3)	C3	0.0906313	0.11	0	NA	-2.0641	-0.2125	-0.3238	-0.1731	-0.6842	-0.1989	3	NA	0.059277	0.237108	59	0.00024506	0	0	NA	0	1	2.16396	9	0.984859	1.19103	16.1266	-1687.33	2335.72	0	916	0	916	0.0308506	0	0.0291426	0.0995503	0	0	0	0.213706	0	0.0306808	0.0715006	0	0.0417001	0	0.181047	0	0.0524784	0	0.106514	0.0151831	0	0.127647	0.555419	0	0	0.0306808	0.128693	0.285207
						TCGA-EM-A3FL	Primary Tumor	THCA	0.065	0.495	0.07	0.557	Inflammatory (Immune C3)	C3	0.0687798	0.47	0	NA	-2.134	-0.151	-0.8659	0.21	-0.7736	-0.8788	3	NA	0.148743	0.178492	31	3.31e-06	0	0	0.705993	2.68748	45	1.94591	7	1	1.13633	-1280.7	-1313.68	3347.86	0	1441	0	1441	0.0645647	0.0910889	0	0	0	0.161145	0.025875	0.112327	0	0.00929712	0	0	0.0281504	0	0.171956	0	0.106178	0	0.115632	0.109449	0	0.00433659	0.691356	0	0	0.00929712	0	0.299347
						TCGA-EM-A3O3	Primary Tumor	THCA	0.078	0.299	0.131	0.639	Inflammatory (Immune C3)	C3	0.316292	0.35	0	NA	-0.6517	-0.1495	0.5067	1.3942	-0.3967	-0.0821	16	41	0.331217	0.843097	83	0.112284	4	4	0.930308	3.38407	38	2.45831	12	0.989297	1.90655	782.91	-785.516	-389.416	0	441	0	441	0.0717922	0.0293425	0	0.0781485	0	0.00381991	0.044182	0.273238	0	0.0153221	0.0666445	0	0.0481355	0	0.0446547	0	0.0712804	0	0.0833349	0.113798	0	0.0563063	0.518645	0	0	0.0153221	0.0781485	0.387885
						TCGA-ET-A25N	Primary Tumor	THCA	0.071	0.461	0.068	0.542	Inflammatory (Immune C3)	C3	0.118517	NA	NA	NA	-2.0874	-0.3085	-0.1464	-0.8096	-0.5124	0.0567	NA	NA	NA	NA	41	1.34e-05	NA	NA	NA	NA	NA	0.693147	2	1	1.51649	918.889	-373.092	1668.5	0	1928	0	1928	0.0213508	0.0116392	0	0.0344175	0.00733891	0.0348704	0.00365897	0.264811	0	0.0834889	0.101705	0.0159592	0.0180919	0.0365166	0	0	0.191991	0	0.169221	0.00493982	0	0	0.453751	0.0159592	0.00733891	0.0834889	0.0344175	0.405045
						TCGA-EM-A4FO	Primary Tumor	THCA	0.056	0.552	0.168	0.506	Inflammatory (Immune C3)	C3	0.425741	0.01	0.01	NA	-0.855	-0.182	1.0284	2.5722	-0.0379	0.0835	8	NA	0.0894792	0.387743	63	0.0111759	0	0	NA	NA	NA	3.90419	52	0.988092	1.70222	432.181	-889.523	860.242	0	802	0	802	0.0932075	0.09556	0	0	0	0.0227977	0.0427399	0.153554	0	0.0139558	0	0	0.0354417	0	0.0957367	0	0.092675	0	0.111015	0.196291	0.0470265	0	0.766953	0	0	0.0139558	0	0.219091
						TCGA-EM-A3FN	Primary Tumor	THCA	0.059	0.673	0.16	0.679	Inflammatory (Immune C3)	C3	0.0467676	0.34	0.52	NA	-2.1606	-0.1905	-1.2927	-1.6823	-1.1418	-0.6705	10	NA	0.0304965	0.457448	155	0.000377316	0	0	NA	NA	NA	NA	0	NA	1.14494	-1413.43	-1624.28	1310.37	0	367	0	367	0.0683383	0	0.00984992	0	0	0	0.0148927	0.233786	0	0.0697989	0.113612	0	0.104707	0.0657273	0.0131227	0	0.103153	0	0.202465	0.000548219	0	0	0.558061	0	0	0.0697989	0.00984992	0.362291
						TCGA-ET-A39L	Primary Tumor	THCA	0.071	0.626	0.071	0.514	Inflammatory (Immune C3)	C3	0.0556529	0.32	0.01	NA	-1.8852	-0.3535	-0.3868	-0.9672	-0.6245	-0.1233	0	NA	0.0596305	0.0298152	59	1.25e-05	0	0	NA	NA	NA	1.21301	4	0.875	1.09303	147.774	-1134.05	1952.65	0	3299	0	3299	0	0.0559082	0.00362396	0	0	7.87e-05	0	0.271294	0	0.101888	0.115226	0	0.0060494	0	0	0	0.0959675	0	0.220383	0.129581	0	0	0.507889	0	0	0.101888	0.00362396	0.386599
						TCGA-BJ-A3PT	Primary Tumor	THCA	0.08	0.619	0.207	0.65	Inflammatory (Immune C3)	C3	0.194264	0.33	0.01	NA	-1.9385	-0.1485	0.1039	0.4766	-0.627	-0.1797	11	NA	0.0290471	0.319518	57	0.0110203	0	0	NA	NA	NA	2.40424	17	0.848593	1.83591	-245.368	-1279.99	1487.2	0	709	0	709	0.0269363	0	0	0.0326371	0	0.0598286	0.0195572	0.172915	0.0279142	0	0.0488854	0	0.120531	0	0.0291097	0	0.024275	0	0.229016	0.0842065	0	0.124189	0.638262	0	0	0.0279142	0.0326371	0.301186
						TCGA-MK-A4N9	Primary Tumor	THCA	0.065	0.602	0.047	0.512	Inflammatory (Immune C3)	C3	0.0763152	0.34	0	NA	-2.0118	-0.3175	-0.6238	-0.5899	-0.6959	0.0151	2	NA	0.0300207	0.120083	49	6.43e-05	0	0	NA	0	1	0.693147	2	1	1.23782	659.009	-1003.23	1832.88	0	919	0	919	0	0.061927	0.00582651	0.0324673	0.00416197	0.119371	0.00466181	0.0157976	0	0.173217	0.0376427	0	0	0.062378	0.0541173	0	0.0476765	0	0.293764	0.0833925	0	0.00359975	0.606855	0	0.00416197	0.173217	0.0382938	0.177473
						TCGA-DJ-A3V5	Primary Tumor	THCA	0.08	0.388	0.115	0.549	Inflammatory (Immune C3)	C3	0.117838	0.44	0	NA	-1.4463	-0.2635	-0.242	-0.7619	-0.4123	0.2463	12	NA	0.0646144	0.452301	59	0.000148597	0	0	NA	NA	NA	2.07944	8	1	1.03272	536.622	-910.228	2184.4	0	584	0	584	0.123943	0	0.051182	0.23825	0	0	0.011272	0.169117	0	0.0436421	0.0525418	0	0.0466285	0	0	0	0.0704637	0	0.0548387	0.0912952	0	0.0468263	0.433996	0	0	0.0436421	0.289432	0.232931
						TCGA-BJ-A3PU	Primary Tumor	THCA	0.067	0.578	0.181	0.145	Inflammatory (Immune C3)	C3	0.0596437	0.2	0	NA	-1.6844	-0.1525	-0.2811	-0.2537	-0.4698	-0.3299	10	NA	0.118916	0.356747	41	2.5e-06	0	0	0.889559	2.57116	18	1.73287	6	0.967132	1.11076	-65.5539	-1225.81	704.81	0	567	1	174	0	0.0668631	0.00653953	0.103962	0	0.127785	0.00697969	0.176436	0	0.0114027	0.0948202	0	0.0504875	0	0.14296	0	0.0625448	0	0.0769554	0.0472232	0	0.0250403	0.472074	0	0	0.0114027	0.110502	0.406021
						TCGA-H2-A3RH	Primary Tumor	THCA	0.082	0.287	0.063	0.521	Inflammatory (Immune C3)	C3	0.0489729	0.25	0.01	NA	-2.1374	-0.269	-0.5275	-1.123	-0.6589	-0.3478	6	3	0.117964	0.206438	43	1.85e-05	0	0	NA	NA	NA	NA	0	NA	2.31131	-249.687	-1150.38	1739.34	0	379	0	379	0.100411	0	0.00993464	0	0	0.0227909	0	0.588212	0	0.0708777	0.0343366	0	0.0136436	0.00713339	0.0134449	0	0	0.0352594	0.0902779	0.0136777	0	0	0.273848	0	0	0.0708777	0.00993464	0.64534
						TCGA-EM-A3AO	Primary Tumor	THCA	0.05	0.448	0.171	0.528	Inflammatory (Immune C3)	C3	0.190461	0.34	0	NA	-2.1982	-0.31	0.2334	0.7256	0.3161	-0.1385	3	NA	0.0574932	0.201226	53	8.98e-05	0	0	0.901987	2.16287	11	1.8608	9	0.846885	1.43522	378.237	-1265.82	445.959	0	1354	0	1354	0.0179735	0.00118804	0.00530586	0.0208387	0	0	0.0189837	0.248087	0	0.0996342	0.0194345	0	0.0821874	0	0.104403	0	0.107372	0	0.144057	0.0834214	0.0191107	0.0280025	0.587716	0	0	0.0996342	0.0261446	0.286505
						TCGA-EL-A3CP	Primary Tumor	THCA	0.075	0.435	0.124	0.226	Inflammatory (Immune C3)	C3	0.0293894	0.26	0	NA	-2.0598	-0.3305	-0.8145	-1.6056	-0.3978	0.0741	3	NA	0.0590489	0.147622	49	3.86e-05	0	0	NA	NA	NA	1.09861	3	1	1.71618	449.116	-629.816	2805.07	0	4831	0	4831	0.180309	0	0.0846362	0.152779	0	0	0	0.227117	0	0.0356857	0.0311712	0	0.076334	0	0	0	0.0571258	0	0.0655533	0.054145	0	0.0351436	0.468611	0	0	0.0356857	0.237416	0.258288
						TCGA-DJ-A13L	Primary Tumor	THCA	0.067	0.474	0.102	0.496	Inflammatory (Immune C3)	C3	0.393603	NA	NA	NA	-1.133	-0.1515	0.808	1.5391	0.2113	0.2926	19	25	0.211422	0.936299	84	0.0352225	1	1	0.864978	3.49715	57	3.58611	39	0.978858	1.48356	927.92	-799.122	903.935	0	303	0	303	0.0706451	0	0	0.0454171	0	0.0554809	0.0618511	0.188502	0	0.0340167	0.0372368	0	0.0635125	0	0.0344946	0	0.127724	0	0.112269	0.136165	0	0.0326853	0.577496	0	0	0.0340167	0.0454171	0.343071
						TCGA-EM-A1CU	Primary Tumor	THCA	0.075	0.332	0.153	0.463	Inflammatory (Immune C3)	C3	0.0984998	0.27	0	NA	-1.2859	-0.321	-0.2552	-0.9285	-0.3645	0.2126	5	5	0.0883304	0.382765	65	0.000209251	0	0	0.813523	2.68124	27	0.693147	2	1	1.05362	241.036	-874.825	2104.78	0	636	0	636	0	0.053023	0.0361693	0	0	0.143706	0.0264156	0.273694	0	0.035311	0.127272	0	0.0318855	0	0.0157893	0	0.138617	0	0.0528955	0.0462077	0	0.0190143	0.357432	0	0	0.035311	0.0361693	0.571088
						TCGA-ET-A3BQ	Primary Tumor	THCA	0.057	0.458	0.041	0.804	Inflammatory (Immune C3)	C3	0.0691113	0.28	0	NA	-1.5942	-0.293	-0.1941	-0.9474	-0.2663	0.1802	7	0	0.0583241	0.291621	37	1.06e-05	0	0	NA	NA	NA	1.79176	6	1	1.25565	1078.79	-1003.59	2134.93	0	2331	0	2331	0.0934416	0	0.0531173	0	0	0	0	0.572516	0	0.00810508	0.019928	0	0.0518363	0	0	0	0.0599629	0	0.0768687	0.0642239	0	0	0.346333	0	0	0.00810508	0.0531173	0.592444
						TCGA-IM-A3U2	Primary Tumor	THCA	0.077	0.644	0.362	0.528	Inflammatory (Immune C3)	C3	0.166236	0.35	0.04	NA	-1.7301	-0.1525	-0.5943	-0.912	-0.6695	0.2434	18	2	0.143971	0.950208	63	0.0386095	0	0	NA	NA	NA	1.90615	7	0.97957	1.1955	528.094	-1139.93	1669.79	0	563	0	563	0.152398	0	0.0175155	0.0585804	0	0.201717	0.00965421	0.251979	0	0.048702	0	0	0.0516453	0	0.0683565	0	0	0	0.0163578	0.105742	0	0.0173522	0.411852	0	0	0.048702	0.0760959	0.46335
						TCGA-DJ-A3VK	Primary Tumor	THCA	0.052	0.727	0.283	0.567	Inflammatory (Immune C3)	C3	0.0487984	0.39	0.09	NA	-1.5697	-0.3145	-0.3366	-0.7894	-0.521	-0.3217	6	NA	0.118031	0.354093	55	0.0110049	0	0	NA	NA	NA	0.693147	2	1	1.31058	-806.092	-1232.49	2202.6	0	753	0	753	0.0215104	0	0	0.000495697	0	0.00863967	0.0116589	0.282553	0	0.142714	0.099743	0	0.0603331	0.111417	0.00182179	0	0.0948089	0	0.123338	0.0403754	0	0.000591273	0.454195	0	0	0.142714	0.000495697	0.402595
						TCGA-EL-A3GW	Primary Tumor	THCA	0.055	0.619	0.043	0.515	Inflammatory (Immune C3)	C3	0.0356517	0.15	0	NA	-1.3329	-0.2115	-0.745	-1.7185	-0.7874	-0.5042	6	NA	0.118285	0.206999	35	0.0109963	0	0	NA	NA	NA	1.09861	3	1	1.92895	296.222	-1076.95	-807.578	0	1527	0	1527	0.0829965	0	0	0.0136439	0.00558369	0.0777878	0.00356961	0.299868	0	0.15161	0.0967742	0	0.0528179	0	0	0	0.0259055	0	0.126154	0.0163816	0	0.0469073	0.351163	0	0.00558369	0.15161	0.0136439	0.477999
						TCGA-DJ-A4UT	Primary Tumor	THCA	0.063	0.459	0.086	0.046	Inflammatory (Immune C3)	C3	0.316187	0.49	0.12	NA	-1.1723	-0.3245	0.6919	1.3571	0.2556	0.2538	9	NA	0.242348	0.878511	51	2.82e-05	0	0	0.937796	3.15784	29	3.97145	58	0.978083	1.47605	957.179	-988.139	901.69	0	823	0	823	0	0.0254009	0	0.0314538	0	0	0.0925598	0.1483	0	0.0233607	0.0295691	0	0.05802	0	0.0402967	0	0.136933	0	0.19167	0.168549	0	0.0538872	0.674756	0	0	0.0233607	0.0314538	0.270429
						TCGA-E3-A3E3	Primary Tumor	THCA	0.075	0.368	0.142	0.626	Inflammatory (Immune C3)	C3	0.0688116	0.2	0	NA	-1.35	-0.2415	-0.3757	-0.9392	-0.4927	-0.1563	5	1	0.0947127	0.315709	39	5.52e-06	0	0	0.874986	0.606494	2	2.16396	9	0.984859	1.16385	110.046	-641.157	1057.16	0	1595	1	445	0.0812085	0.00809327	0.016581	0.163081	0	0.0107639	0.0102191	0.293198	0	0.0394261	0.0122429	0	0.0713599	0	0.0192973	0	0.128668	0	0.0639688	0.0437722	0	0.0381205	0.454489	0	0	0.0394261	0.179662	0.326423
						TCGA-BJ-A45D	Primary Tumor	THCA	0.067	0.505	0.067	0.532	Inflammatory (Immune C3)	C3	0.161513	0.39	0	NA	-2.1459	-0.141	-0.1171	-0.3982	-0.8069	-0.2738	5	44	0.0608433	0.121687	39	0.0110001	0	0	NA	NA	NA	2.09473	9	0.953352	1.91148	-353.447	-1643.09	1899.1	0	331	0	331	0.00651754	0	0.00112297	0	0	0.146563	0	0.444831	0.0678755	0	0.00652805	0	0.048988	0	0.0775917	0	0.033716	0	0.0690055	0.0780689	0	0.0191915	0.333079	0	0	0.0678755	0.00112297	0.597922
						TCGA-ET-A25K	Primary Tumor	THCA	0.063	0.512	0.055	0.276	Inflammatory (Immune C3)	C3	0.0844209	0.3	0	NA	-1.6163	-0.3405	-0.5963	-1.1468	-0.2387	0.2185	1	NA	0.0593126	0.148282	35	7.47e-06	0	0	NA	NA	NA	0	1	NA	1.33241	957.837	-598.953	609.758	0	2142	0	2142	0.119569	0	0	0.0175168	0.00125994	0.113249	0.0468557	0.312122	0	0.0639332	0.0350582	0	0.0121959	0.0636323	0.0171874	0	0.0277562	0	0.0492364	0.120429	0	0	0.410006	0	0.00125994	0.0639332	0.0175168	0.507284
						TCGA-ET-A39R	Primary Tumor	THCA	0.073	0.442	0.066	0.547	Inflammatory (Immune C3)	C3	0.260165	0.78	0	NA	-0.8543	-0.222	0.7201	1.5811	0.8539	0.1213	2	NA	0.0307954	0.123182	35	2.91e-05	0	0	0.915027	4.05431	84	3.7985	55	0.947886	1.46718	711.576	-766.505	962.496	0	2863	0	2863	0	0.0893487	0	0.0288069	0	0.0750014	0.0528917	0.0831479	0	0.0109154	0.0135636	0.00255062	0.0662406	0	0.133731	0	0.0890867	0	0.201738	0.118727	0	0.0342511	0.733122	0.00255062	0	0.0109154	0.0288069	0.224605
						TCGA-EM-A1YB	Primary Tumor	THCA	0.072	0.652	0.07	0.312	Inflammatory (Immune C3)	C3	0.123324	0.31	0	NA	-1.4676	-0.157	-0.615	-1.3706	-0.8348	-0.5446	13	5	0.32899	0.837429	62	0.0576367	1	2	NA	NA	NA	0.693147	2	1	1.34373	-698.973	-728.108	273.749	0	592	0	592	0	0.0420191	0	0	0	0	0.0318746	0.440423	0.0268377	0.00505441	0.120267	0	0.0694371	0	0.00389743	0	0.11248	0	0.0621776	0.0855316	0	0	0.375543	0	0	0.0318921	0	0.592565
						TCGA-EM-A2OX	Primary Tumor	THCA	0.045	0.374	0.089	0.514	Inflammatory (Immune C3)	C3	0.117884	0.53	0	NA	-1.7057	-0.341	-0.2191	-0.618	0.0375	0.1589	1	NA	0.121056	0.15132	57	0.0205723	0	2	NA	NA	NA	1.73513	6	0.968393	1.2008	382.564	-858.859	537.912	0	600	0	600	0.0589991	0	0.0263385	0.0302307	0	0	0.0210806	0.476291	0	0.0521185	0.0321442	0	0.057936	0	0.00595099	0	0.0443269	0	0.129664	0.0539865	0	0.0109331	0.361797	0	0	0.0521185	0.0565692	0.529516
						TCGA-EL-A3T8	Primary Tumor	THCA	0.064	0.442	0.15	0.18	Inflammatory (Immune C3)	C3	0.083532	0.52	0	NA	-1.2858	-0.272	-0.2289	-0.6624	-0.2008	0.145	3	NA	0.0297992	0.268193	67	9.34e-05	0	0	NA	0	1	1.74787	6	0.975504	1.23013	367.949	-694.254	2775.22	0	3269	0	3269	0.0714776	0	0.0165204	0	0	0.165951	0.0164593	0.405694	0.00708241	0	0.0190117	0	0.0086416	0.032535	0.0370966	0	0.0305048	0	0.0947842	0.0584989	0	0.0357416	0.36928	0	0	0.00708241	0.0165204	0.607117
						TCGA-EM-A2P0	Primary Tumor	THCA	0.056	0.528	0.062	0.646	Inflammatory (Immune C3)	C3	0.0624577	0.36	0	NA	-1.7832	-0.303	-0.399	-1.119	0.274	-0.0451	1	0	0.0286165	0.057233	49	8.81e-06	0	0	NA	NA	NA	1.38629	4	1	1.36347	949.604	-848.369	2186.67	0	535	0	535	0.0467423	0	0.0752615	0.0326874	0	0.132648	0	0.35647	0	0.0293709	0.0158301	0	0.0351722	0.00671243	0.0225168	0	0.147548	0	0.0390722	0.0324149	0	0.0275534	0.357732	0	0	0.0293709	0.107949	0.504948
						TCGA-DE-A4M8	Primary Tumor	THCA	0.069	0.64	0.114	0.485	Inflammatory (Immune C3)	C3	0.440249	0.67	0	NA	-1.2379	-0.2935	1.1048	2.2965	0.2325	-0.0071	5	NA	0.0619529	0.247812	47	0.0109961	0	0	0.889688	4.58995	174	3.73168	45	0.980302	1.75229	758.09	-967.063	1008.7	0	564	0	564	0.0492836	0.00328119	0	0.00444544	0	0.0204321	0.0646595	0.104088	0	0.0059065	0.0117318	0.0061114	0.0902982	0	0.153582	0	0.23612	0	0.123296	0.118882	0.00183571	0.00604603	0.782625	0.0061114	0	0.0059065	0.00444544	0.200911
						TCGA-DJ-A4UL	Primary Tumor	THCA	0.062	0.596	0.061	0.507	Inflammatory (Immune C3)	C3	0.0969914	0.16	0.01	NA	-1.7498	-0.2305	-0.1291	-0.346	-0.3782	-0.2756	4	NA	0.120312	0.180468	67	1.9e-05	0	0	NA	NA	NA	1.99151	8	0.957714	1.06015	-88.6939	-1400.36	2626.16	0	939	0	939	0.0290282	0	0	0.0161482	0	0.0624094	0	0.245843	0	0.136412	0.0409693	0	0.0914141	0	0.00980413	0	0	0	0.217185	0.0405188	0	0.110269	0.498218	0	0	0.136412	0.0161482	0.349221
						TCGA-ET-A2MX	Primary Tumor	THCA	0.054	0.259	0.141	0.413	Inflammatory (Immune C3)	C3	0.0234208	0.07	0	NA	-1.2854	-0.1725	-0.8021	-1.2696	-1.0522	-0.3926	6	NA	0.12105	0.272363	55	0.000221012	0	0	0.972561	1.34826	4	1.38629	4	1	1.34871	-606.698	-1059.7	1710.19	0	2689	0	2689	0.0816908	0	0.00785578	0	0	0.10556	0	0.450291	0	0.00812943	0.0252045	0.00307384	0.0388847	0.00382597	0.128169	0	0.0128056	0	0.0537761	0.0807331	0	0	0.399885	0.00307384	0	0.00812943	0.00785578	0.581056
						TCGA-J8-A3NZ	Primary Tumor	THCA	0.069	0.649	0.065	0.49	Inflammatory (Immune C3)	C3	0.0858039	0.22	0	NA	-1.4816	-0.2	0.0185	-0.1387	0.0227	-0.0669	3	NA	0.0892178	0.118957	35	2.9e-06	0	0	0.948406	2.68704	17	2.9252	20	0.976457	1.16742	-67.3795	-918.438	2486.33	0	524	0	524	0	0.123499	0.014047	0.0376	0	0.0594525	0.0217878	0.349453	0	0.011671	0.0183575	0	0.0495401	0	0.0371075	0	0.0166282	0	0.130655	0.0489962	0	0.0812045	0.487631	0	0	0.011671	0.051647	0.449051
						TCGA-EL-A4K4	Primary Tumor	THCA	0.059	0.571	0.057	0.149	Inflammatory (Immune C3)	C3	0.169963	0.34	0	NA	-1.7564	-0.303	0.1457	-0.3199	-0.3357	0.6023	6	NA	0	0.241864	61	0.000143624	0	0	0.991589	1.08937	3	2.48491	12	1	1.29765	514.494	-871.529	321.893	0	1623	0	1623	0	0.0540869	0.0237093	0.0394407	0	0.0131588	0.0136777	0.501108	0.0235758	0	0.00839379	0.000781942	0.0556791	0	0.0367824	0	0.0947745	0	0.0783366	0.038247	0	0.0182475	0.376154	0.000781942	0	0.0235758	0.0631501	0.536338
						TCGA-E8-A419	Primary Tumor	THCA	0.069	0.595	0.105	0.05	Inflammatory (Immune C3)	C3	0.381182	0.46	0	NA	-1.0463	-0.2035	0.6709	1.5377	0.3906	-0.0145	2	NA	0.0858022	0.171604	43	4.24e-05	0	0	0.909275	4.94865	231	4.07219	63	0.982876	1.18648	844.591	-871.149	520.603	0	774	0	774	0.0292591	0.0104437	0	0.0541999	0	0.0393038	0.0877358	0.182712	0	0.0160031	0.014085	0.0026425	0.0546463	0	0.124987	0	0.104353	0	0.126798	0.103686	0	0.049145	0.603318	0.0026425	0	0.0160031	0.0541999	0.323837
						TCGA-EL-A3CR	Primary Tumor	THCA	0.065	0.496	0.245	0.47	Inflammatory (Immune C3)	C3	0.213909	0.26	0	NA	-1.3933	-0.1585	0.7926	0.0143	0.1929	0.4932	14	11	0.306693	0.705393	63	2.84e-05	0	0	NA	0	1	1.56071	5	0.969724	1.43536	645.035	-1104.4	172.787	1	233	0	233	0.0545137	0	0	0.0339967	0	0.402356	0.0325967	0.264832	0	0	0.00299065	0.00575128	0.0389994	0	0.0214657	0	0.0430099	0	0.0364016	0.0433279	0	0.019759	0.257477	0.00575128	0	0	0.0339967	0.702775
						TCGA-FE-A231	Primary Tumor	THCA	0.065	0.593	0.115	0.433	Inflammatory (Immune C3)	C3	0.0473201	0.09	0	NA	-0.8705	-0.2675	-0.1372	-1.2217	-0.4935	-0.4727	6	NA	0.119262	0.268341	60	0.0585003	2	4	NA	NA	NA	1.60944	5	1	1.08475	-442.792	-854.344	2220.1	0	961	0	961	0.00194167	0.00529781	0.0622511	0.0512224	0	0	0	0.53865	0	0.0991951	0.0580411	0.00694267	0.0485841	0.000194867	0	0	0.0912192	0	0.0268999	0.00390402	0	0.00565627	0.183698	0.00694267	0	0.0991951	0.113474	0.596691
						TCGA-EM-A3FQ	Primary Tumor	THCA	0.069	0.392	0.073	0.393	Inflammatory (Immune C3)	C3	0.0585344	0.47	0	NA	-1.0255	-0.102	0.7402	1.4857	0.3105	0.2298	1	NA	0.0147717	0.0295435	43	0.000100161	0	0	0.936984	1.82329	7	3.9891	56	0.990995	2.12066	839.611	-908.882	1111.65	0	492	0	492	0.0359956	0.0604568	0.0206976	0.151608	0	0.00457207	0.031176	0.240403	0	0.0298837	0.0528261	0	0.0394113	0	0	0	0.106765	0	0.0851878	0.0916119	0	0.0494051	0.468834	0	0	0.0298837	0.172305	0.328977
						TCGA-ET-A2N5	Primary Tumor	THCA	0.071	0.626	0.094	0.507	Inflammatory (Immune C3)	C3	0.0717149	0.18	0	NA	-2.4654	-0.3365	-0.6782	-0.9669	-0.8979	-0.6453	4	37	0	0.263049	43	6.34e-06	0	0	NA	NA	NA	1.09861	3	1	1.26004	-661.971	-1380.53	2218.05	0	2460	0	2460	0.0767749	0	0	0	0.00305484	0	0.0059063	0.340148	0	0	0.0494607	0	0.091282	0.000708199	0.0195557	0	0	0	0.222318	0.190791	0	0	0.60143	0	0.00305484	0	0	0.395515
						TCGA-EM-A1CV	Primary Tumor	THCA	0.08	0.44	0.081	0.491	Inflammatory (Immune C3)	C3	0.0468118	0.11	0	NA	-1.7536	-0.389	-0.3846	-1.5046	-0.8204	-0.247	3	NA	0.0609216	0.213226	45	2.72e-05	0	0	NA	NA	NA	1.09861	3	1	1.0365	-236.71	-891.659	2306.85	0	1475	0	1475	0.006456	0.00438616	0	0.00676015	0.0148163	0.448265	0.00462321	0.241226	0	0.112289	0	0	0.00137197	0.0455176	0.00191073	0	0	0.00536207	0.0777973	0.021176	0	0.00804214	0.17202	0	0.0148163	0.112289	0.00676015	0.694114
						TCGA-FY-A3NM	Primary Tumor	THCA	0.062	0.566	0.053	0.447	Inflammatory (Immune C3)	C3	0.0283137	0.11	0	NA	-2.285	-0.3915	-1.4863	-1.7051	-0.9465	-0.671	6	NA	0.0610254	0.305127	69	0.947729	12	0	NA	NA	NA	0.693147	2	1	1.94118	-1389.2	-936.921	3095.28	0	885	0	885	0.0903047	0	0.00139589	0	0	0	0.0343309	0.243489	0	0.00384095	0.0470705	0	0.0813205	0.0237388	0.0553579	0	0.174695	0	0.175341	0.0691153	0	0	0.669872	0	0	0.00384095	0.00139589	0.324891
						TCGA-DJ-A3UU	Primary Tumor	THCA	0.077	0.537	0.064	0.526	Inflammatory (Immune C3)	C3	0.125043	0.51	0	NA	-1.5751	-0.3335	0.1996	0.3443	-0.2061	0.1527	3	1	0.0291522	0.116609	61	1.19e-05	0	0	0.932909	3.36866	37	2.5993	14	0.984936	1.28278	873.556	-929.202	2581.39	0	713	0	713	0	0.131766	0	0.0372348	0	0.0115451	0.111706	0.21208	0	0.0202246	0.0228144	0	0.00724418	0.0134153	0.0871562	0	0.153369	0	0.101859	0.081563	0	0.00802182	0.584394	0	0	0.0202246	0.0372348	0.358146
						TCGA-FY-A3I5	Primary Tumor	THCA	0.115	0.699	0.342	0.457	Inflammatory (Immune C3)	C3	0.183541	0.33	0.01	NA	-1.8138	-0.3495	-0.1198	0.9082	-0.8449	-0.4002	4	0	0.0586531	0.322592	51	0.936737	14	0	0.925095	2.97776	25	3.51574	34	0.996988	1.48718	80.1653	-1382.82	3090.11	0	238	0	238	0.0508434	0.152376	0	0	1.45e-06	0	0.059618	0.134996	0.11021	0	0.0135812	0.00322602	0.0388045	0	0.0098821	0	0.15392	0	0.118903	0.151404	0	0.00223506	0.678367	0.00322602	1.45e-06	0.11021	0	0.208195
						TCGA-DJ-A2Q4	Primary Tumor	THCA	0.079	0.459	0.102	0.527	Inflammatory (Immune C3)	C3	0.11378	0.24	0	NA	-1.483	-0.277	-0.1895	-0.0016	-0.4068	0.0979	7	NA	0.029804	0.327844	45	3.85e-06	0	0	0.97446	2.14111	9	3.2286	27	0.979599	1.36276	362.998	-757.004	1803.68	0	1032	0	1032	0	0.0763624	0.0286757	0.0201113	0	0.0798597	0.0121963	0.297888	0	0.0247144	0.0487028	0	0.0139842	0.00477128	0.0640011	0	0.0714939	0	0.140825	0.0781175	0	0.0382971	0.487852	0	0	0.0247144	0.048787	0.438646
						TCGA-EL-A3CY	Primary Tumor	THCA	0.084	0.618	0.173	0.515	Inflammatory (Immune C3)	C3	0.710837	NA	NA	NA	-0.8696	-0.2645	1.5525	2.5949	0.3645	0.5088	2	NA	0.030265	0	53	2.6e-05	NA	NA	0.928355	2.03981	9	4.97232	150	0.992353	2.1747	1604.87	-840.132	119.862	0	127	0	127	0	0.171188	0.013439	0.0280791	0	0.0265918	0.0350354	0.251743	0	0.0290051	0.0292762	0	0.0160299	0	0.0222465	0.0125221	0.126942	0	0.150983	0.0593059	0	0.0276126	0.586831	0	0	0.0290051	0.0415181	0.342646
						TCGA-E3-A3DY	Primary Tumor	THCA	0.059	0.399	0.158	0.529	Inflammatory (Immune C3)	C3	0.115001	0.31	0	NA	-1.5581	-0.308	0.1886	0.3077	-0.4035	-0.1474	1	NA	0.0292027	0.204419	53	4.93e-05	0	0	0.893431	4.12329	101	2.61563	14	0.991123	1.29719	-378.444	-904.126	2999.14	0	2815	0	2815	0	0.234323	0	0.0263184	0	0.0997299	0.0568496	0.199795	0	0.0199602	0	0	0.0244811	0	0.171282	0	0.0426481	0	0.0562859	0.0463137	0.012642	0.00937073	0.597347	0	0	0.0199602	0.0263184	0.356375
						TCGA-FY-A3NP	Primary Tumor	THCA	0.072	0.718	0.239	0.496	Inflammatory (Immune C3)	C3	0.0559925	NA	NA	NA	-2.3355	-0.4085	-0.9258	-1.6803	-0.9866	-0.6427	5	NA	0.0333171	0.23322	NA	NA	NA	NA	NA	NA	NA	NA	0	NA	1.43802	-947.455	-1267.75	2549.55	0	491	0	491	0.025141	0.00380567	0.00512848	0	0.00960623	0	0	0.200071	0	0.0842859	0.129342	0	0.00562604	0	0	0	0.263345	0	0.252259	0.0213894	0	0	0.571566	0	0.00960623	0.0842859	0.00512848	0.329413
						TCGA-BJ-A291	Primary Tumor	THCA	0.091	0.672	0.153	0.669	Inflammatory (Immune C3)	C3	0.0667974	NA	NA	NA	-2.6085	-0.2605	-1.035	-1.3556	-0.1485	-0.2704	NA	NA	NA	NA	35	0.000227875	0	0	NA	NA	NA	0	1	NA	1.61369	-531.47	-862.501	2018.66	0	696	0	696	0.000465366	0.0285902	0	0	0	0.096044	0.04153	0.0382372	0	0.246116	0.0901328	0	0.0189307	0.0104669	0	0	0.0760893	0	0.286145	0.0413345	0	0.0259177	0.48794	0	0	0.246116	0	0.265944
						TCGA-DE-A4MC	Primary Tumor	THCA	0.064	0.204	0.156	0.502	Inflammatory (Immune C3)	C3	0.177927	0.18	0	NA	-1.0118	-0.269	0.1299	0.3171	-0.0837	0.0416	8	NA	0.118875	0.326907	44	0.0337505	1	1	NA	NA	NA	3.8393	49	0.986506	1.35145	202.476	-789.729	1341.22	0	913	1	332	0.0562182	0	0.0546324	0.0378644	0	0.119817	0.00161134	0.170996	0	0.0239421	0.0676394	0	0.0412234	0	0.00661241	0	0.0858066	0	0.144947	0.093522	0	0.0951669	0.523497	0	0	0.0239421	0.0924967	0.360064
						TCGA-EL-A4K7	Primary Tumor	THCA	0.051	0.378	0.12	0.524	Inflammatory (Immune C3)	C3	0.0263542	0	0	NA	-1.6702	-0.224	-0.9625	-1.6678	-0.9803	-0.183	26	0	0.205964	1.08867	44	6.31e-05	0	0	NA	NA	NA	NA	0	NA	1.37941	-444.105	-1341.24	1531.42	0	1251	0	1251	0.0870189	0	0.0354542	0.00102219	0	0.148491	0	0.317971	0	0.0335303	0.174144	0	0.0689214	0	0	0	0	0	0.0512042	0.0615048	0	0.0207379	0.289387	0	0	0.0335303	0.0364763	0.640606
						TCGA-DJ-A3V9	Primary Tumor	THCA	0.062	0.333	0.134	0.545	Inflammatory (Immune C3)	C3	0.148829	0.58	0	NA	-1.6087	-0.23	-0.0036	-0.1551	-0.7447	0.1348	1	NA	0.0295229	0.147615	33	1.24e-05	0	0	0.930056	3.69259	53	2.04319	8	0.982568	1.72568	1234.84	-548.992	2207.5	0	623	0	623	0.0282992	0.0118313	0	0	0	0.0601022	0.0203148	0.437436	0	0.0271313	0.00539659	0	0.00976889	0.00785887	0.217459	0	0.0770822	0	0.0579185	0.03503	0	0.00437186	0.449619	0	0	0.0271313	0	0.523249
						TCGA-EM-A4FH	Primary Tumor	THCA	0.048	0.678	0.054	0.534	Inflammatory (Immune C3)	C3	0.025951	0.35	0	NA	-2.2039	-0.2385	-1.7469	-2.2095	-1.0048	-0.716	2	NA	0.0921547	0.153591	37	5.04e-06	0	0	NA	NA	NA	NA	0	NA	1.28001	-1141.33	-1146.05	2524.86	0	892	0	892	0.0285242	0	0.00163516	0	0.0143812	0.106521	0.0116243	0.0381483	0	0.320038	0.0610885	0	0.0175734	0.158578	0.00550854	0	0.19181	0	0.0370559	0.00751261	0	0	0.446563	0	0.0143812	0.320038	0.00163516	0.217382
						TCGA-DJ-A1QQ	Primary Tumor	THCA	0.067	0.388	0.126	0.047	Inflammatory (Immune C3)	C3	0.0765256	0.07	0	NA	-1.4839	-0.373	-0.2639	-0.3954	-0.6065	0.2731	7	0	0.148896	0.297791	75	6.85e-05	0	3	0.855874	2.78852	26	2.16396	9	0.984859	1.21546	567.723	-660.231	1901.91	0	534	0	534	0	0.108411	0	0.0160092	0	0.0636999	0.0294981	0.428589	0	0.0345875	0.00997254	0.00116121	0.0110801	0.0157703	0.140076	0	0	0	0.0706343	0.0705108	0	0	0.416482	0.00116121	0	0.0345875	0.0160092	0.53176
						TCGA-J8-A3YH	Primary Tumor	THCA	0.066	0.317	0.055	0.084	Inflammatory (Immune C3)	C3	0.252355	0.33	0.01	NA	-1.5669	-0.299	-0.4601	-1.2178	-0.4116	-0.0248	2	NA	0	0.0960722	45	0.0109986	0	0	NA	NA	NA	0.693147	2	1	1.40715	40.0178	-1395.4	2161.19	0	175	0	175	0.0503423	0	0	0.017907	0	0.0606361	0.0162193	0.516641	0	0.124295	0.0119983	0	0.0643421	0	0.0177478	0	0	0.0183481	0.0611495	0.0403739	0	0	0.252304	0	0	0.124295	0.017907	0.605495
						TCGA-DJ-A3UW	Primary Tumor	THCA	0.07	0.583	0.159	0.065	Inflammatory (Immune C3)	C3	0.410601	0.68	0	NA	-1.3473	-0.187	0.7227	1.8884	0.0767	0.0943	2	NA	0.0589574	0.088436	45	6.08e-05	0	0	0.892271	5.13285	315	3.75568	44	0.992465	1.80428	695.618	-1042.71	1802.12	0	1812	0	1812	0.0491421	0.0115272	0	0.030435	0	0.0272332	0.0587892	0.151395	0	0.0241187	0.0307769	0	0.0864835	0	0.132208	0	0.112892	0	0.157518	0.0998577	0	0.0276238	0.677252	0	0	0.0241187	0.030435	0.268194
						TCGA-EL-A4KD	Primary Tumor	THCA	0.047	0.454	0.057	0.25	Inflammatory (Immune C3)	C3	0.076949	0	0	NA	-1.807	-0.349	-0.0889	-0.4219	-0.1991	0.1332	4	NA	0.240077	0.360116	55	1.47e-05	0	0	NA	NA	NA	1.79865	7	0.924324	1.97952	232.115	-1030.95	569.684	0	1326	0	1326	0.0958841	0	0.0276141	0.0202563	0	0.0611163	0.00278158	0.439411	0.00964776	0	0.0359818	0	0.00622201	0.0910004	0.0297479	0	0	0	0.131385	0.048952	0	0	0.403192	0	0	0.00964776	0.0478703	0.53929
						TCGA-EL-A3CM	Primary Tumor	THCA	0.063	0.615	0.154	0.091	Inflammatory (Immune C3)	C3	0.194434	0.47	0	NA	-1.5605	-0.317	-0.0989	-0.0726	-0.4533	0.3443	4	NA	0.0624693	0.249877	43	9.8e-05	0	0	0.883591	1.22492	4	1.9792	8	0.951796	1.23548	764.758	-912.76	1204.39	1	813	0	813	0.108606	0.0468784	0.00218138	0.123848	0	0.0445279	0.0239265	0.291364	0	0.0186118	0.0415616	0	0.0500258	0	0.0110686	0	0.0684187	0	0.0746775	0.0721313	0	0.0221731	0.453979	0	0	0.0186118	0.12603	0.401379
						TCGA-FY-A3YR	Primary Tumor	THCA	0.076	0.622	0.224	0.066	Inflammatory (Immune C3)	C3	0.0781058	0.07	0.01	NA	-1.702	-0.2235	-0.217	-0.523	0.0004	0.2022	3	30	0.0944145	0.377658	37	3.76e-06	0	0	NA	NA	NA	2.91249	19	0.989151	1.46998	225.783	-965.09	-164.049	0	528	0	528	0	0.00333554	0.0328052	0.0315057	0	0.0889731	0	0.143084	0	0.138414	0.0713774	0	0.0879258	0	0	0	0.081201	0	0.1654	0.0582029	0	0.0977746	0.49384	0	0	0.138414	0.0643109	0.303434
						TCGA-EL-A4K2	Primary Tumor	THCA	0.067	0.707	0.055	0.521	Inflammatory (Immune C3)	C3	0.165249	0.15	0.02	NA	-1.7062	-0.321	0.471	-0.0731	-0.2301	-0.3011	4	16	0.0298292	0.268462	53	7.17e-05	0	0	NA	NA	NA	2.96502	20	0.989747	1.69851	-104.147	-1291.93	2447.59	0	928	0	928	0.052454	0	0	0.0100607	0	0.204552	0.0184819	0.440447	0	0.0340842	0.0192596	0	0.0112989	0	0	0	0.0416612	0	0.0930264	0.0499484	0	0.0247255	0.273115	0	0	0.0340842	0.0100607	0.682741
						TCGA-DJ-A2Q1	Primary Tumor	THCA	0.073	0.462	0.094	0.517	Inflammatory (Immune C3)	C3	0.380763	0.33	0	NA	-1.3664	-0.0995	0.407	1.4946	-0.114	0.351	2	NA	0.0305068	0.244054	53	0.000106823	0	0	0.756636	1.21776	5	2.58457	15	0.954402	1.58699	797.828	-964.171	1406.77	0	1148	0	1148	0	0.080921	0.0208712	0.0765425	0	0	0.00770509	0.237757	0	0.0100737	0.0384359	0	0.0294021	0	0.0687548	0	0.142484	0	0.0847248	0.171643	0	0.030684	0.608615	0	0	0.0100737	0.0974137	0.283898
						TCGA-IM-A4EB	Primary Tumor	THCA	0.05	0.587	0.086	0.214	Inflammatory (Immune C3)	C3	0.29095	0.42	0	NA	-1.341	-0.2135	0.3984	1.3628	-0.091	0.1862	3	13	0.0898274	0.359309	67	3.34e-05	0	0	0.952804	4.56945	121	3.38196	31	0.984851	1.45603	1116.49	-1237.66	-147.52	0	780	0	780	0.0974213	0.0182881	0	0.0280273	0	0.0724678	0.0580543	0.139757	0	0.00529599	0	0	0.0637875	0	0.124958	0	0.112456	0	0.113007	0.128189	0.0042722	0.0340188	0.696398	0	0	0.00529599	0.0280273	0.270279
						TCGA-EL-A4KI	Primary Tumor	THCA	0.051	0.782	0.402	0.065	Inflammatory (Immune C3)	C3	0.023032	0.21	0.26	NA	-0.691	-0.146	-1.4309	-1.4346	-1.4591	-0.3726	5	5	0.0617918	0.556126	67	0.371498	16	0	NA	NA	NA	NA	0	NA	1.59391	-882.035	-1262.03	212.147	0	727	1	265	0.115418	0	0.0128731	0	0	0.31029	0	0.0999264	0	0.0285344	0.055165	0	0	0.0464075	0.026997	0	0	0	0.197449	0.0908679	0	0.0160712	0.493211	0	0	0.0285344	0.0128731	0.465381
						TCGA-EM-A2CL	Primary Tumor	THCA	0.073	0.709	0.226	0.519	Inflammatory (Immune C3)	C3	0.0211693	0.04	0	NA	-1.5776	-0.309	-1.7032	-1.9073	-1.0064	-0.5639	2	18	0.0288465	0.144233	53	2.56e-05	0	0	NA	NA	NA	1.09861	3	1	1.24839	-512.744	-1520.61	2081.37	0	401	0	401	0.145088	0	0	0	0.0340496	0.107767	0	0	0	0.130206	0.10754	0	0.0224905	0.0445173	0.0305529	0	0.188399	0	0.185615	0.00377357	0	0	0.620437	0	0.0340496	0.130206	0	0.215307
						TCGA-ET-A2N4	Primary Tumor	THCA	0.066	0.394	0.056	0.045	Inflammatory (Immune C3)	C3	0.0486955	0.2	0	NA	-2.0232	-0.3095	-0.4243	-1.0662	-0.719	-0.277	12	NA	0.142445	0.398846	82	0.0207676	1	3	NA	NA	NA	0	1	NA	1.06785	-399.979	-1452.23	513.956	0	81	0	81	0.00061618	0.011622	0	0.000390027	0	0.106731	0	0.434308	0	0.172375	0.0141895	0	0.0252202	0	0	0	0.0745676	0	0.144742	0.00841026	0	0.00682937	0.272007	0	0	0.172375	0.000390027	0.555228
						TCGA-E8-A433	Primary Tumor	THCA	0.056	0.594	0.197	0.872	Inflammatory (Immune C3)	C3	0.143063	NA	NA	NA	-1.7927	-0.1405	-0.0493	0.3401	-0.2304	0.1232	5	64	0.028791	0.28791	51	2.08e-05	NA	NA	NA	NA	NA	1.97225	8	0.94845	1.58459	557.869	-1289.78	1734.72	0	951	0	951	0.0996657	0	0.00636031	0.0598662	0	0.103845	0.0509263	0.240116	0	0	0.0125217	0	0.0331352	0	0.117799	0	0.0558329	0	0.0859017	0.0925241	0	0.0415056	0.526365	0	0	0	0.0662265	0.407409
						TCGA-EL-A3T3	Primary Tumor	THCA	0.074	0.325	0.137	0.048	Inflammatory (Immune C3)	C3	0.0932234	0.23	0	NA	-1.6303	-0.2385	-0.1178	-0.7366	-0.0073	0.0622	9	NA	0.087537	0.408506	61	0.000479679	0	0	NA	NA	NA	1.60944	5	1	1.45367	1197.45	-1147.53	481.085	0	4017	0	4017	0.116965	0	0.0594417	0	0	0.232472	0	0.34614	0.0369412	0	0.0262749	0	0.0244182	0	0.0222422	0	0.0155535	0	0.0183875	0.101164	0	0	0.298731	0	0	0.0369412	0.0594417	0.604887
						TCGA-DJ-A3VG	Primary Tumor	THCA	0.054	0.716	0.135	0.085	Inflammatory (Immune C3)	C3	0.0313073	0.26	0	NA	-2.2238	-0.3045	-0.7738	-1.0526	-0.6223	-0.4237	6	NA	0.0874732	0.37905	43	1.69e-05	0	0	NA	NA	NA	1.67699	6	0.935945	2.00052	-625.816	-1213.2	2226.59	0	1085	0	1085	0.0383744	0	0.000579828	0	0	0	0.00753587	0.418566	0	0.0581865	0.0443904	0	0.0247636	0.0700973	0.0229247	0	0.0227364	0	0.192629	0.0992162	0	0	0.470741	0	0	0.0581865	0.000579828	0.470492
						TCGA-EL-A3GY	Primary Tumor	THCA	0.062	0.597	0.068	0.497	Inflammatory (Immune C3)	C3	0.159344	0.32	0	NA	-1.5329	-0.299	0.2301	-0.0862	-0.2861	0.1118	4	1	0.0850034	0.311679	54	3.83e-05	0	0	NA	NA	NA	3.18367	25	0.989064	1.14588	550.068	-925.283	2260.22	0	3076	0	3076	0	0.126309	4.66e-05	0.127087	0	0.0894701	0.00143462	0.241576	0.0132491	0	0.0163964	0	0.0676758	0	0.041797	0	0.158687	0	0.0715072	0.0155522	0	0.0292123	0.51074	0	0	0.0132491	0.127134	0.348877
						TCGA-EL-A3GV	Primary Tumor	THCA	0.087	0.266	0.074	0.477	Inflammatory (Immune C3)	C3	0.124846	0.1	0	NA	-1.5057	-0.33	0.2804	0.1144	-0.4718	0.0934	7	0	0.0911217	0.455608	41	1.14e-05	0	0	0.932804	0.64657	2	2.60781	15	0.962983	1.35574	769.841	-979.295	1769	0	1532	0	1532	0.0224194	0.0282441	0.00351129	0.140134	0	0.0142977	0.0205514	0.362994	0	0.0582519	0.00745481	0.00216429	0.043348	0	0.00817511	0	0.155357	0	0.0684068	0.0312282	0	0.0334618	0.39064	0.00216429	0	0.0582519	0.143645	0.405298
						TCGA-EL-A3GU	Primary Tumor	THCA	0.066	0.333	0.206	0.491	Inflammatory (Immune C3)	C3	0.0869033	NA	NA	NA	-1.1248	-0.234	-0.3178	-1.2041	-0.5144	0.529	NA	NA	0.176979	0.501442	71	0.0498504	2	2	0.97767	0.677669	2	1.09861	3	1	1.4118	1073.39	-585.384	634.538	0	4137	1	544	0.143508	0	0.0225452	0.0183459	0	0.225955	0.00725412	0.382589	0.00811525	0.0151106	0.0328188	0.00379248	0.0275711	0	0.0297796	0	0.0181253	0	0.00225458	0.0472357	0	0.0150003	0.283474	0.00379248	0	0.0232259	0.0408911	0.648616
						TCGA-ET-A40S	Primary Tumor	THCA	0.056	0.656	0.198	0.068	Inflammatory (Immune C3)	C3	0.247136	0.31	0.02	NA	-1.7439	-0.2785	0.4911	1.0546	0.3663	-0.0587	3	8	0.0854797	0.341919	60	0.0494707	0	3	0.885262	2.55874	18	3.41249	31	0.99374	2.30065	760.537	-1243.37	1871.73	0	1223	0	1223	0	0.0764386	0	0.118748	0	0	0.0226635	0.173254	0	0.0302122	0.0406064	0	0.0889835	0	0.0460556	0	0.12921	0	0.12493	0.07265	0	0.0762479	0.614516	0	0	0.0302122	0.118748	0.236524
						TCGA-E8-A417	Primary Tumor	THCA	0.059	0.392	0.121	0.578	Inflammatory (Immune C3)	C3	0.131413	0.28	0.03	NA	-1.6904	-0.336	0.2121	0.7412	-0.1257	-0.3172	10	13	0.14471	0.665668	53	3.96e-05	0	0	0.786713	3.70505	111	3.23318	26	0.992353	0.943757	-373.976	-1064.73	2731.85	0	938	0	938	0	0.201117	0	0	0	0.0735874	0.0141956	0.133869	0	0.0221733	0.0233379	0	0.0445519	0	0.148306	0	0.113953	0	0.155616	0.0363599	0	0.0329326	0.732836	0	0	0.0221733	0	0.24499
						TCGA-EL-A3CL	Primary Tumor	THCA	0.065	0.193	0.092	0.774	Inflammatory (Immune C3)	C3	0.090217	0.26	0	NA	-2.1656	-0.328	-0.3856	-1.0268	-0.2444	-0.0182	3	3	0.0900982	0.180196	37	0.0110418	0	0	NA	NA	NA	1.09861	3	1	1.49782	974.033	-761.38	-494.355	1	963	0	963	0.0121645	0.00896385	0.00802539	0.0156458	0	0.0517955	0	0.368189	0	0.183015	0.103827	0	0.0115295	0	0	0	0	0	0.205343	0.0311467	0	0.000354522	0.269503	0	0	0.183015	0.0236711	0.523812
						TCGA-BJ-A2P4	Primary Tumor	THCA	0.066	0.588	0.187	0.552	Inflammatory (Immune C3)	C3	0.0460511	0.16	0	NA	-1.7025	-0.184	-0.6084	-0.6684	-0.7103	-0.1852	7	1	0.208199	0.297427	61	0.0110339	0	0	NA	NA	NA	1.52296	5	0.946265	1.51921	-887.079	-1424.32	1694.39	0	390	0	390	0.114186	0	0.00262593	0.021982	0	0.0587631	0	0.182524	0	0.138529	0.0758067	0	0.076207	0	0.00807362	0	0.0418749	0	0.192172	0.05514	0	0.0321165	0.51977	0	0	0.138529	0.0246079	0.317093
						TCGA-EL-A3N2	Primary Tumor	THCA	0.079	0.321	0.121	0.752	Inflammatory (Immune C3)	C3	0.0927211	0.17	0	NA	-1.7257	-0.345	-0.2394	-0.4739	-0.1023	-0.0523	4	NA	0.0295481	0.236385	61	4.25e-05	0	0	0.971897	1.34734	4	2.83321	17	1	1.18176	-53.1039	-914.095	2265.89	0	902	0	902	0.0260578	0	0.000270395	0.00330057	0	0.226091	0.0232499	0.27172	0	0.0282164	0.0181446	0	0.0440676	0	0.0475761	0	0.170846	0	0.0700997	0.0385592	0	0.0318001	0.429007	0	0	0.0282164	0.00357097	0.539206
						TCGA-FE-A3PC	Primary Tumor	THCA	0.079	0.457	0.064	0.054	Inflammatory (Immune C3)	C3	0.0618948	0.18	0	NA	-1.4385	-0.2065	-0.1421	-0.0089	-0.3982	-0.0725	12	NA	0.116649	0.40827	59	2.36e-05	0	0	NA	NA	NA	1.03972	3	0.946395	1.42574	106.73	-1132.76	49.7833	0	2606	0	2606	0.0549173	0.00786663	0	0	0	0.244819	0.0265805	0.230404	0	0.00055999	0.00922713	0	0.0275535	0.00564658	0.108418	0	0.0923108	0	0.0960064	0.0956902	0	0	0.488409	0	0	0.00055999	0	0.511031
						TCGA-EL-A3ZP	Primary Tumor	THCA	0.049	0.286	0.052	0.07	Inflammatory (Immune C3)	C3	0.170359	0.16	0	NA	-1.4098	-0.2055	0.4822	1.3271	0.4885	0.343	1	NA	0.0847556	0.0847556	41	8.52e-06	0	0	0.924317	2.97526	25	3.51471	36	0.980799	1.61165	1310.38	-963.149	191.065	0	1992	0	1992	0	0.101937	0	0.0258088	0	0.0323932	0.0562825	0.139209	0	0.0333145	0.00925924	0	0.0802678	0	0.114631	0	0.116642	0	0.134039	0.120341	0	0.0358762	0.703733	0	0	0.0333145	0.0258088	0.237143
						TCGA-ET-A3DQ	Primary Tumor	THCA	0.078	0.622	0.142	0.631	Inflammatory (Immune C3)	C3	0.339835	0.63	0	NA	-1.8072	-0.352	0.4443	1.709	-0.2541	0.0405	2	NA	0.059894	0.029947	47	0.0198933	0	2	0.667612	2.44584	39	3.20478	25	0.99562	2.2474	1005.76	-334.011	1449.64	0	2581	0	2581	0.0154344	0.109529	0	0.0391562	0	0	0.057353	0.119425	0.0322024	0	0.00860639	0	0.0922058	0	0.0635009	0	0.236126	0	0.0897096	0.12603	0.0103432	0.000378046	0.743257	0	0	0.0322024	0.0391562	0.185385
						TCGA-EL-A4K0	Primary Tumor	THCA	0.071	0.385	0.066	0.046	Inflammatory (Immune C3)	C3	0.124317	0.34	0	NA	-1.6933	-0.3825	0.2348	-0.0689	-0.2549	0.2983	2	NA	0.0298923	0.298923	41	5.86e-06	0	0	NA	0	1	2.33837	11	0.975177	1.65633	269.48	-933.698	1720.05	0	944	0	944	0.0699164	0.00400396	0.00532461	0.0482933	0	0	0.00348	0.414751	0	0.0432901	0.147076	0	0.00471364	0.0127865	0.0183821	0	0.128295	0	0.0682917	0.0256773	0	0.00571873	0.337785	0	0	0.0432901	0.0536179	0.565307
						TCGA-EL-A3CW	Primary Tumor	THCA	0.09	0.591	0.145	0.107	Inflammatory (Immune C3)	C3	0.382847	NA	NA	NA	-1.0277	-0.255	0.5759	2.1623	-0.4483	-0.1774	2	NA	0.0879502	0.0879502	51	0.000107192	NA	NA	0.922938	4.20295	95	3.82974	54	0.960078	1.88907	802.194	-762.166	1946.61	1	1734	0	1734	0.155117	0.126813	0.0062605	0	0	0.033995	0.0139748	0.128985	0	0.0108721	0.00621139	0	0.0604298	0	0.0724652	0	0.141903	0	0.0889942	0.113657	0	0.0403202	0.799701	0	0	0.0108721	0.0062605	0.183167
						TCGA-EL-A4K9	Primary Tumor	THCA	0.033	0.419	0.046	0.649	Inflammatory (Immune C3)	C3	0.123358	0.33	0.03	NA	-1.7703	-0.2525	-0.0346	-0.4494	-0.2884	0.0689	NA	NA	0.14702	0.411656	34	0.0417134	1	2	NA	NA	NA	1.60944	5	1	1.54231	266.585	-1444.09	509.66	0	1455	0	1455	0.0731176	0.00206056	0.00140212	0.0397526	0	0.0189218	0.0096119	0.531886	0	0.0726753	0	0	0.0508401	0	0.0239225	0	0.0104509	0	0.0854364	0.0454406	0	0.0344821	0.325751	0	0	0.0726753	0.0411547	0.560419
						TCGA-E8-A44K	Primary Tumor	THCA	0.083	0.397	0.152	0.516	Inflammatory (Immune C3)	C3	0.14933	0.05	0	NA	-1.42	-0.219	-0.0037	0.4636	-0.3373	0.1463	4	NA	0.0938038	0.187608	44	0.000299795	0	0	0.926978	1.49191	5	2.45831	12	0.989297	1.31349	117.275	-984.181	2347.9	0	943	0	943	0.0591511	0.0398596	0	0.0248127	0	0.0796096	0.0450463	0.244445	0	0.0104923	0.0331477	0	0.0353615	0	0.125947	0	0.0837918	0	0.112889	0.100238	0	0.00520899	0.562446	0	0	0.0104923	0.0248127	0.402249
						TCGA-EM-A4FR	Primary Tumor	THCA	0.053	0.549	0.128	0.545	Inflammatory (Immune C3)	C3	0.0571043	0.14	0.1	NA	-1.9996	-0.2995	-0.5381	-0.803	-0.8994	-0.3802	4	NA	0	0.148483	73	0.0113652	0	0	NA	NA	NA	1.05492	3	0.96023	1.88274	-1406.3	-1688.2	-1016.52	0	655	0	655	0.140132	0	0	0.000266172	0	0.10608	0.0022974	0.198091	0	0.207552	0.0102064	0	0	0	0	0	0	0	0.167617	0.150056	0	0.0177014	0.475507	0	0	0.207552	0.000266172	0.316675
						TCGA-DJ-A1QM	Primary Tumor	THCA	0.066	0.592	0.089	0.11	Inflammatory (Immune C3)	C3	0.115197	0.81	0	NA	-1.5168	-0.2945	-0.2201	-0.4919	-0.503	0.3939	1	NA	0.120625	0.241249	47	1.9e-05	0	0	0.96662	1.06194	3	2.36938	11	0.988109	1.74939	602.687	-880.493	2759.21	0	183	0	183	0.0789292	0	0.0213338	0.0711377	0	0.0886145	0.0297322	0.184827	0	0.0305992	0.0443001	0	0.0856843	0	0.00261165	0	0.1111	0	0.0961869	0.0907112	0	0.0642329	0.529456	0	0	0.0305992	0.0924715	0.347473
						TCGA-ET-A25R	Primary Tumor	THCA	0.071	0.451	0.153	0.519	Inflammatory (Immune C3)	C3	0.115995	0.33	0	NA	-1.6916	-0.349	-0.1729	-0.3257	-0.1219	0.1721	3	NA	0.116434	0.232868	41	4.42e-06	0	0	0.298167	0.206674	2	2.36938	11	0.988109	0.983849	496.957	-910.156	2821	0	1930	0	1930	0	0.07407	0.00156927	0.236098	0	0	0.00782709	0.203203	0	0.0259032	0.0421737	0	0.0451019	0	0.0715695	0	0.151787	0	0.0263365	0.0483245	0	0.0660364	0.483226	0	0	0.0259032	0.237667	0.253204
						TCGA-FE-A3PD	Primary Tumor	THCA	0.083	0.485	0.067	0.541	Inflammatory (Immune C3)	C3	0.099759	0.15	0	NA	-1.7547	-0.1705	-0.0747	0.4551	-0.1749	-0.154	4	NA	0.0290406	0.174243	51	7.11e-05	0	0	0.938546	2.98275	24	2.66507	17	0.940652	1.75681	310.816	-817.088	-1193.12	0	2396	0	2396	0	0.175697	0.00686885	0.0127488	0	0.0124347	0.0432228	0.112664	0	0.0144545	0.0435469	0	0.0611068	0	0.215453	0	0.0277421	0	0.131737	0.139437	0	0.00288678	0.754059	0	0	0.0144545	0.0196176	0.211869
						TCGA-BJ-A191	Primary Tumor	THCA	0.073	0.15	0.051	0.503	Inflammatory (Immune C3)	C3	0.0489446	0.64	0	NA	-1.6826	-0.3945	-0.5602	0.6797	-0.5778	-0.5002	6	1	0.232515	0.46503	55	2.24e-05	0	0	0.855526	3.8207	87	2.5993	14	0.984936	1.9632	-1508.97	-1187.6	1847.25	0	147	0	147	0.0393084	0	0	0.00110307	0	0.0898997	0.0832747	0.0860739	0	0.0867511	0.0335935	0	0	0.00292089	0.135976	0	0	0	0.301739	0.0584843	0	0.0808754	0.619304	0	0	0.0867511	0.00110307	0.292842
						TCGA-EM-A3OB	Primary Tumor	THCA	0.069	0.607	0.169	0.041	Inflammatory (Immune C3)	C3	0.0301312	0.1	0	NA	-2.089	-0.402	-1.397	-1.8582	-1.1987	-0.7135	2	NA	0.0880958	0.146826	30	0.0275409	1	1	NA	NA	NA	0	1	NA	1.53169	-742.722	-1196.04	3084.44	0	1176	0	1176	0.126372	0	0.000960469	0	0	0	0	0.263109	0	0.10888	0.0752123	0	0.0497862	0.0060669	0.0492781	0	0.000176881	0.0335395	0.132804	0.153814	0	0	0.551838	0	0	0.10888	0.000960469	0.338321
						TCGA-EL-A3ZT	Primary Tumor	THCA	0.042	0.33	0.07	0.119	Inflammatory (Immune C3)	C3	0.0701501	0.35	0.02	NA	-1.6745	-0.3565	-0.3011	-0.7459	-0.5709	-0.0096	8	NA	0.0584415	0.262987	41	4.31e-05	0	0	NA	NA	NA	1.79176	6	1	1.3741	745.651	-973.435	1468.42	0	1808	0	1808	0.030041	0	0.00826236	0	0	0.24226	0	0.250258	0	0.0461753	0.0210181	0	0.0439519	0	0.0109774	0	0	0	0.250521	0.0965349	0	0	0.432026	0	0	0.0461753	0.00826236	0.513536
						TCGA-DJ-A4V0	Primary Tumor	THCA	0.059	0.615	0.115	0.566	Inflammatory (Immune C3)	C3	0.346515	0.55	0	NA	-1.3786	-0.331	0.669	2.0214	0.0865	-0.1647	1	NA	0	0.120035	66	4.38e-05	0	0	0.91684	5.08404	256	3.95572	54	0.99166	1.73532	595.118	-1047.23	2147.08	0	1081	0	1081	0.0897576	0.0265466	0	0	0	0.0142297	0.0744679	0.117253	0	0	0.00118161	0	0.0886667	0	0.119458	0	0.140492	0	0.152446	0.143289	0.023073	0.00913819	0.792868	0	0	0	0	0.207132
						TCGA-FY-A3NN	Primary Tumor	THCA	0.066	0.582	0.072	0.058	Inflammatory (Immune C3)	C3	0.0793062	0.37	0	NA	-1.8525	-0.269	-0.0986	-0.8906	-0.7311	-0.4475	6	NA	0.0602043	0.180613	37	0.000175413	0	0	NA	NA	NA	1.33218	4	0.960964	NA	-271.071	-622.312	1009.71	0	0	0	0	0.0168543	0.00602321	0	0.00361359	0	0.188343	0.00501992	0.399431	0	0.155463	0.0272583	0	0.0247842	0.0101963	0	0	0.0627482	0	0.0793986	0.020199	0	0.000667543	0.220871	0	0	0.155463	0.00361359	0.620052
						TCGA-DJ-A3UR	Primary Tumor	THCA	0.072	0.586	0.124	0.532	Inflammatory (Immune C3)	C3	0.0518893	0.16	0	NA	-1.9773	-0.341	-0.3859	-1.3032	-0.3979	-0.2206	2	1	0.0288768	0.173261	51	0.000115326	0	0	NA	NA	NA	1.09861	3	1	1.47059	-697.983	-1384.95	3125.9	0	1105	0	1105	0.0658809	0.012075	0	0	0	0.104427	0.0573149	0.483408	0	0.0352191	0	0	0.0127707	0.0208379	0.00741511	0	0.0776464	0	0.0554266	0.0501578	0	0.017421	0.319631	0	0	0.0352191	0	0.64515
						TCGA-EM-A4G1	Primary Tumor	THCA	0.067	0.722	0.069	0.906	Inflammatory (Immune C3)	C3	0.0456348	0.41	0	NA	-2.0005	-0.2485	-0.1849	-0.7902	-0.6444	-0.5371	1	NA	0	0.0626932	31	2.79e-06	0	0	NA	NA	NA	2.16396	9	0.984859	0.904142	-868.972	-1380.15	3202.53	0	416	0	416	0.0840994	0	0.0335249	0.129487	0	0	0.000209494	0.226982	0	0.0518189	0.15669	0	0.0433712	0	0.0115249	0	0.0944671	0	0.0994179	0.0684068	0	0	0.401287	0	0	0.0518189	0.163012	0.383882
						TCGA-FY-A3RA	Primary Tumor	THCA	0.066	0.288	0.136	0.526	Inflammatory (Immune C3)	C3	0.0607586	0.03	0	NA	-2.2195	-0.29	-0.6064	-1.3371	-0.1759	-0.2995	2	NA	0	0.117693	39	4.85e-05	0	0	NA	NA	NA	0.693147	2	1	1.23087	592.46	-846.978	609.271	0	550	0	550	0	0.0109617	0.0164196	0.00372368	0	0.0436363	0.000625732	0.351661	0	0.181631	0.0475423	0	0.000758618	0	0	0	0.0956393	0	0.204392	0.0198563	0	0.0231527	0.354761	0	0	0.181631	0.0201433	0.443465
						TCGA-DE-A0XZ	Primary Tumor	THCA	0.075	0.589	0.207	0.49	Inflammatory (Immune C3)	C3	0.193801	0.24	0.01	NA	-1.3005	-0.3025	0.4935	1.4262	-0.273	-0.0568	8	NA	0.142291	0.512249	61	0.0109981	0	0	0.540834	2.92921	225	3.62007	39	0.98813	1.10861	-390.251	-1071.87	1797.68	0	1090	1	204	0	0.102908	0	0.0146727	0	0.0263685	0.0491382	0.196919	0	0.0116916	0.009421	0	0.0433143	0	0.0954206	0	0.143127	0	0.120348	0.18667	0	0	0.691789	0	0	0.0116916	0.0146727	0.281846
						TCGA-EM-A3SX	Primary Tumor	THCA	0.066	0.298	0.048	0.362	Inflammatory (Immune C3)	C3	0.0420698	0.32	0	NA	-1.9557	-0.2965	-0.6099	-0.6099	-0.601	-0.0511	15	0	0.156336	0.719145	47	0.0111347	0	0	NA	0	1	1.79176	6	1	1.19787	-214.214	-1010.3	1460.57	0	908	0	908	0	0.0402805	0.00815159	0	0	0.0317109	0	0.186992	0	0.217027	0.0918473	0	0	0	0.0256148	0	0	0	0.262863	0.135512	0	0	0.464271	0	0	0.217027	0.00815159	0.310551
						TCGA-DJ-A3UQ	Primary Tumor	THCA	0.069	0.571	0.102	0.076	Inflammatory (Immune C3)	C3	0.221812	0.33	0.05	NA	-1.2343	-0.215	0.1551	-0.2001	-0.145	0.5959	6	NA	0.0587329	0.234932	73	4.85e-05	0	0	NA	NA	NA	3.20478	25	0.99562	1.33156	465.81	-894.594	897.642	0	595	0	595	0.0642355	0	0.0198266	0.144926	0	0.0506238	0.0498706	0.2987	0	0.0682764	0.0246662	0	0.0410507	0	0.0120953	0	0.0596167	0	0.0644628	0.0713674	0	0.0302825	0.343111	0	0	0.0682764	0.164752	0.42386
						TCGA-KS-A4I7	Primary Tumor	THCA	0.058	0.529	0.052	0.536	Inflammatory (Immune C3)	C3	0.105109	0.43	0.07	NA	-1.9491	-0.284	-0.1803	-0.1358	-0.5358	-0.0916	2	0	0	0.122672	41	0.0109948	0	0	NA	NA	NA	1.33218	4	0.960964	1.45676	592.068	-1217.2	436.501	0	987	0	987	0.0472297	0	0.0190106	0.0788399	0	0	0.00119888	0.336104	0	0.0281763	0.0101271	0	0.087965	0	0.0287953	0	0.107435	0	0.115391	0.103803	0	0.0359249	0.526543	0	0	0.0281763	0.0978505	0.34743
						TCGA-J8-A3YG	Primary Tumor	THCA	0.072	0.591	0.107	0.496	Inflammatory (Immune C3)	C3	0.23107	0.63	0.07	NA	-1.3101	-0.205	0.139	-0.066	0.692	0.1498	3	NA	0.0319577	0.191746	43	1.58e-05	0	0	0.998536	0.692132	2	2.30259	10	1	1.75469	1012.3	-987.456	632.3	0	678	0	678	0.0558716	0.0109026	0.011574	0.000150009	0	0.273693	0.0183719	0.383833	0	0.0158593	0	0	0.0155388	0	0.0304062	0	0.0429306	0	0.0372729	0.0578966	0	0.0456991	0.296518	0	0	0.0158593	0.011724	0.675898
						TCGA-EM-A4FQ	Primary Tumor	THCA	0.056	0.344	0.052	0.482	Inflammatory (Immune C3)	C3	0.168097	0.33	0	NA	-1.4809	-0.2665	0.1921	0.5492	-0.4569	0.0057	3	NA	0	0.211138	47	2.45e-05	0	0	NA	NA	NA	1.73513	6	0.968393	0.839399	-124.325	-1215.13	1025.16	0	683	0	683	0	0.15211	0.0106202	0	0	0.0252284	0.000665073	0.21404	0	0.04109	0.172571	0	0.0394908	0	0.0883619	0	0.0770947	0	0.0770935	0.0933984	0	0.00823601	0.535785	0	0	0.04109	0.0106202	0.412505
						TCGA-EL-A3GQ	Primary Tumor	THCA	0.061	0.529	0.125	0.444	Inflammatory (Immune C3)	C3	0.0589755	0.15	0	NA	-1.6561	-0.2815	0.0539	-0.5582	-0.6947	0.1609	4	NA	0.11524	0.316911	41	0.0130603	0	2	NA	NA	NA	1.32966	4	0.959148	1.72739	688.419	-539.72	1233.89	0	1528	0	1528	0.0837529	0	0	0.0463231	0	0.111615	0.0289967	0.322291	0	0.0236452	0.0481836	0	0.0275507	0	0.0138651	0	0.206871	0	0.0813274	0.0055784	0	0	0.418945	0	0	0.0236452	0.0463231	0.511086
						TCGA-DJ-A3VF	Primary Tumor	THCA	0.046	0.649	0.076	0.532	Inflammatory (Immune C3)	C3	0.292706	0.62	0	NA	-1.227	-0.2085	0.4463	0.2249	-0.2541	0.6856	2	NA	0.0859916	0.171983	37	1.71e-05	0	0	NA	0	1	3.69672	41	0.995462	1.19183	991.972	-619.511	1668.95	0	292	0	292	0	0.0632597	0.0339738	0.185691	0	0	0.00492564	0.234732	0.0147303	0.0013529	0.103606	0	0.0361493	0	0.0141342	0	0.160882	0	0.057442	0.0510164	0	0.038104	0.420988	0	0	0.0160832	0.219665	0.343264
						TCGA-EL-A3CZ	Primary Tumor	THCA	0.056	0.731	0.259	0.543	Inflammatory (Immune C3)	C3	0.0408053	0.45	0	NA	-2.3698	-0.49	-0.6975	-1.7624	-0.8883	-0.5096	1	0	0.0301553	0.150776	37	6.75e-06	0	0	NA	NA	NA	0	1	NA	1.59015	-132.592	-826.268	3148.68	0	2418	1	1426	0.0206647	0	0	0.00150166	0.0400986	0.05428	0.00539845	0.231238	0	0	0.115533	0	0.0389498	0.0404924	0	0	0.327589	0	0.113981	0.0102729	0	0	0.55195	0	0.0400986	0	0.00150166	0.406449
						TCGA-EM-A4FU	Primary Tumor	THCA	0.063	0.729	0.151	0.515	Inflammatory (Immune C3)	C3	0.069566	0.27	0	NA	-1.6951	-0.2835	-0.457	-0.8152	-0.6003	-0.319	3	NA	0.0596719	0.119344	43	0.011023	0	0	NA	NA	NA	1.69574	6	0.946412	1.59528	-276.68	-974.861	1733.69	0	1840	1	781	0.0543638	0	0	0.000984743	0	0.0943086	0.0228579	0.22608	0	0.149502	0.0379635	0	0.0220072	0	0.00727659	0	0.137663	0	0.202854	0.0400258	0	0.00411197	0.468303	0	0	0.149502	0.000984743	0.38121
						TCGA-BJ-A45H	Primary Tumor	THCA	0.073	0.597	0.145	0.535	Inflammatory (Immune C3)	C3	0.1133	0.5	0	NA	-1.909	-0.204	-0.006	-0.2082	-0.4638	0.0189	3	1	0.0296268	0.266641	37	1.74e-05	0	0	NA	0	1	2.16396	9	0.984859	2.04075	673.511	-952.736	1725.72	0	865	0	865	0.0663698	0	0	0.000720541	0	0.142264	0.0420958	0.330248	0	0.0225172	0.0100528	0	0.0525286	0	0.0269694	0	0.0462077	0	0.136504	0.106696	0	0.0168268	0.452102	0	0	0.0225172	0.000720541	0.524661
						TCGA-DJ-A3UX	Primary Tumor	THCA	0.074	0.56	0.084	0.527	Inflammatory (Immune C3)	C3	0.158249	NA	NA	NA	-1.7933	-0.285	0.0734	0.7274	-0.2317	-0.1859	3	NA	0	0.17214	59	2.68e-05	NA	NA	0.902627	3.45583	46	3.34455	29	0.993245	1.46691	1251.67	-1027.56	2191.01	0	345	0	345	0	0.0839482	0	0	0	0.0210587	0.119009	0.209617	0.0186871	0	0.00268315	0	0.126458	0	0.0475815	0	0.0746166	0	0.182398	0.0978859	0	0.0160577	0.628946	0	0	0.0186871	0	0.352367
						TCGA-DE-A69K	Primary Tumor	THCA	0.062	0.41	0.059	0.796	Inflammatory (Immune C3)	C3	0.0706178	0.17	0	NA	-1.6958	-0.3355	-0.0942	-0.5367	0.2614	-0.0434	8	NA	0.0600516	0.330284	51	4.81e-05	0	0	NA	NA	NA	1.49418	5	0.928383	1.56751	94.8373	-680.489	1528.38	0	434	1	434	0.0455619	0	0.0155604	0	0	0.0212312	0.00526684	0.40847	0	0.0404002	0.147608	0	0.0350371	0	0.00326613	0	0.0619136	0	0.132102	0.0835822	0	0	0.361463	0	0	0.0404002	0.0155604	0.582576
						TCGA-H2-A2K9	Primary Tumor	THCA	0.066	0.346	0.057	0.713	Inflammatory (Immune C3)	C3	0.0157743	0.15	0	NA	-1.2072	-0.4165	-1.276	-1.839	-1.4671	-0.5984	5	NA	0	0.358828	63	3.4e-05	0	0	NA	0	1	0	1	NA	2.95555	311.1	-1080.85	2326.22	0	659	0	659	0.0770168	0	0.100426	0	0	0	0	0.26005	0	0.0648035	0.0393416	0	0.0119608	0	0.0178928	0	0.19721	0	0.138146	0.0931522	0	0	0.535379	0	0	0.0648035	0.100426	0.299392
						TCGA-EM-A3FJ	Primary Tumor	THCA	0.064	0.344	0.091	0.494	Inflammatory (Immune C3)	C3	0.0611497	0.39	0.01	NA	-1.6616	-0.2195	-0.2682	-0.815	-0.5343	-0.0589	0	0	0	0.063548	41	2.23e-05	0	0	NA	NA	NA	1.32966	4	0.959148	1.3168	-68.2152	-1250.3	1656.64	0	850	0	850	0.125199	0	0.00220271	0.142431	0	0	0.0282006	0.336179	0	0.0443283	0.0405334	0	0.0658103	0	0.0061916	0	0.0631958	0	0.0899084	0.0529529	0	0.00286772	0.406126	0	0	0.0443283	0.144634	0.404913
						TCGA-QD-A8IV	Primary Tumor	THCA	0.073	0.638	0.182	0.526	Inflammatory (Immune C3)	C3	0.0785323	0.13	0	NA	-1.8639	-0.3995	-0.552	-0.1029	-0.1089	-0.512	1	NA	0.145088	0.203123	70	0.00983414	0	2	0.835057	3.14082	43	1.09861	3	1	1.63431	-609.277	-1333.64	3432.86	0	392	0	392	0.0483424	0.0516612	0.00812972	0	0.00403683	0.0231813	0	0.199231	0.00961053	0	0.0415104	0	0	0	0.141218	0	0	0	0.432338	0.035574	0	0.00516695	0.7143	0	0.00403683	0.00961053	0.00812972	0.263923
						TCGA-DE-A0Y3	Primary Tumor	THCA	0.084	0.561	0.088	0.546	Inflammatory (Immune C3)	C3	0.0399385	0	0	NA	-1.932	-0.4105	-0.7004	-0.7714	-0.6116	-0.1976	4	3	0.112923	0.310537	63	4.05e-05	0	0	0.835345	0.579017	2	1.98673	9	0.904201	1.07151	-9.21449	-916.459	1810.16	0	1526	1	30	0	0.115869	0	0.00201963	0	0.101377	0.0153204	0.293625	0	0	0	0	0.0102432	0	0.096979	0	0.135956	0	0.138587	0.0554294	0	0.0345943	0.587658	0	0	0	0.00201963	0.410322
						TCGA-BJ-A28X	Primary Tumor	THCA	0.067	0.574	0.156	0.611	Inflammatory (Immune C3)	C3	0.444829	0.06	0	NA	-0.9079	-0.2475	1.0641	2.225	0.1878	0.2709	0	NA	0.0289747	0.115899	51	0.000414994	0	0	0.924609	4.38721	115	4.81345	126	0.995279	1.53156	960.718	-698.53	1142.32	0	942	1	494	0	0.200552	0	0.0335797	0	0.0186909	0.0560501	0.165006	0	0.00329239	0.0631494	0	0.0141894	0	0.107541	0	0.171489	0	0.0700761	0.0863632	0.00137161	0.00864849	0.660231	0	0	0.00329239	0.0335797	0.302897
						TCGA-CE-A13K	Primary Tumor	THCA	0.083	0.17	0.133	0.537	Inflammatory (Immune C3)	C3	0.0936082	0.2	0.03	NA	-1.8378	-0.284	-0.4182	-0.259	-0.3843	0.1693	4	NA	0.0849537	0.169907	55	0.0244861	0	0	0.835209	0.917571	3	1.60944	5	1	1.6846	-100.527	-437.21	1522.94	0	385	0	385	0.0457091	0.00736541	0.0386646	0.00286033	0	0.0636813	0.00614419	0.201733	0	0.233	0.0163233	0.0105614	0.0910745	0	0.00929929	0	0	0	0.189083	0.048527	0.0298365	0.00613769	0.427032	0.0105614	0	0.233	0.0415249	0.287882
						TCGA-DJ-A3V4	Primary Tumor	THCA	0.068	0.436	0.171	0.543	Inflammatory (Immune C3)	C3	0.0689109	0.5	0.01	NA	-1.6177	-0.229	-0.1681	-0.3451	-0.0949	-0.0031	7	NA	0.0299377	0.299377	39	2.94e-06	0	0	0.999668	0.692917	2	2.44102	12	0.982337	1.61561	522.608	-854.326	1468.34	0	1294	0	1294	0.0847807	0	0	0.17993	0	0.105325	0.08285	0.177583	0	0.0341973	0.0251431	0	0.0498943	0	0.0507836	0	0.0711378	0	0.0866941	0.0401359	0	0.011546	0.394972	0	0	0.0341973	0.17993	0.390901
						TCGA-FY-A76V	Primary Tumor	THCA	0.043	0.564	0.095	0.5	Inflammatory (Immune C3)	C3	0.0967747	0.33	0.03	NA	-1.7597	-0.345	-0.1248	-1.0164	-0.5844	0.1342	10	1	0.0879997	0.205333	57	4.58e-05	0	0	NA	NA	NA	0.693147	2	1	1.84282	200.057	-431.151	779.762	0	51	0	51	0.123473	0	0.02544	0.0427006	0	0	0	0.268908	0	0.0261674	0.286985	0	0.0186575	0.000693572	0.00341144	0	0.0831936	0	0.0711329	0.0492369	0	0	0.349799	0	0	0.0261674	0.0681406	0.555893
						TCGA-IM-A420	Primary Tumor	THCA	0.064	0.658	0.069	0.398	Inflammatory (Immune C3)	C3	0.26302	0.33	0.02	NA	-1.079	-0.1845	0.4279	1.3704	0.1661	0.0544	1	0	0.0945382	0.126051	47	5.37e-05	0	0	0.924586	3.8737	66	3.58491	37	0.992797	1.33078	786.06	-854.471	-146.68	0	250	0	250	0	0.0949285	0	0.00472568	0	0.0348461	0.0743396	0.119456	0	0.0219762	0.0031534	0.00329815	0.0262489	0.00207258	0.202646	0	0.148902	0	0.12791	0.0859452	0	0.0495525	0.738205	0.00329815	0	0.0219762	0.00472568	0.231795
						TCGA-FE-A3PB	Primary Tumor	THCA	0.089	0.198	0.067	0.095	Inflammatory (Immune C3)	C3	0.259325	0.43	0.01	NA	-1.2295	-0.0985	0.3428	1.1521	-0.1463	0.474	3	NA	0	0.0899377	49	4.22e-05	0	0	0.791797	2.69306	30	3.32249	29	0.986695	1.44955	460.956	-1054.89	1514.33	0	2590	0	2590	0.0574882	0.0235287	0.000400881	0.0411419	0	0.0544669	0.0465643	0.260671	0	0.0291237	0.0106598	0	0.0638814	0	0.0393266	0	0.0778167	0	0.104093	0.171014	0	0.0198226	0.556972	0	0	0.0291237	0.0415428	0.372362
						TCGA-J8-A4HW	Primary Tumor	THCA	0.059	0.116	0.053	0.522	Inflammatory (Immune C3)	C3	0.507251	0.33	0.01	NA	-1.4216	-0.2735	-0.9613	-2.0871	-0.7979	0.054	7	NA	0.0613928	0.122786	37	0.0112085	0	0	NA	0	1	0	1	NA	1.48872	1603.66	-663.229	1552.33	0	79	0	79	0.0506954	0	0.00946501	0.0098263	0.00811056	0.0838545	0	0.204763	0	0.185087	0.0902821	0	0.0253269	0.0831138	0.00103288	0	0.18035	0	0.0647867	0.00330553	0	0	0.408612	0	0.00811056	0.185087	0.0192913	0.3789
						TCGA-EL-A3TB	Primary Tumor	THCA	0.076	0.52	0.204	0.15	Inflammatory (Immune C3)	C3	0.0534805	0.17	0	NA	-1.837	-0.2455	-0.3547	-0.4107	-0.433	-0.0355	9	0	0.149776	0.419373	57	1.53e-05	0	0	0.918656	1.47852	5	2.54004	13	0.990287	1.81935	562.797	-1014.12	2226.45	0	2519	0	2519	0	0.0439549	0	0.0494378	0	0.0266404	0.0300507	0.314418	0	0	0.00120953	0.00147554	0.0516373	0	0.130075	0	0.0929015	0	0.112171	0.124261	0	0.0217678	0.576768	0.00147554	0	0	0.0494378	0.372319
						TCGA-DJ-A1QI	Primary Tumor	THCA	0.07	0.405	0.119	0.442	Inflammatory (Immune C3)	C3	0.0988622	0.09	0	NA	-1.8408	-0.3015	-0.169	-0.3845	-0.5521	0.087	5	0	0.0302638	0.181583	67	0.000120833	0	0	0.944492	1.03763	3	2.47622	13	0.965407	1.37685	1047.5	-556.298	1962.21	0	455	0	455	0.0414335	0.0396682	0.00386757	0.0513364	0	0.0200632	0.0265534	0.381191	0	0.00539041	0.0255776	0	0.0295039	0	0.0763102	0	0.16858	0	0.0755358	0.0416101	0.0133787	0	0.486021	0	0	0.00539041	0.0552039	0.453385
						TCGA-ET-A3BW	Primary Tumor	THCA	0.076	0.561	0.165	0.512	Inflammatory (Immune C3)	C3	0.0288373	0.29	0	NA	-1.4107	-0.4045	-0.888	-1.6283	-0.6644	-0.342	2	0	0.0906596	0.0906596	49	3.55e-05	0	0	NA	NA	NA	0.693147	2	1	1.25073	-285.342	-607.523	2284.16	0	1419	0	1419	0	0.0122932	0.00332699	0	0	0.0442822	0	0.166215	0	0.281234	0.0635112	0	0	0.105858	0.00330176	0	0.148535	0	0.150655	0.0194541	0	0.00133292	0.44143	0	0	0.281234	0.00332699	0.274009
						TCGA-DJ-A3V8	Primary Tumor	THCA	0.069	0.616	0.104	0.546	Inflammatory (Immune C3)	C3	0.165278	0.33	0	NA	-1.2199	-0.193	-0.3146	-0.5538	-0.2426	-0.0824	4	NA	0.120155	0.270348	35	3.75e-05	0	0	NA	NA	NA	2.36938	11	0.988109	1.03728	741.124	-1124.79	2094.61	0	647	0	647	0	0.125456	0.0409792	0.0330476	0	0.0836876	0	0.234294	0	0.0171218	0.0202285	0.00364969	0.0652516	0	0.14505	0	0.110888	0	0.0552604	0.0432287	0	0.0218571	0.566991	0.00364969	0	0.0171218	0.0740268	0.338211
						TCGA-E8-A3X7	Primary Tumor	THCA	0.076	0.618	0.23	0.535	Inflammatory (Immune C3)	C3	0.202437	0.35	0	NA	-1.9713	-0.203	-0.2737	-0.3142	-0.5021	0.0642	5	NA	0.0297776	0.238221	47	4.61e-05	0	0	NA	NA	NA	1.60944	5	1	0.986822	478.952	-1227.3	1846.96	0	951	0	951	0.0661365	0	0	0.167786	0	0	0.0168494	0.165475	0	0.0422908	0.107307	0	0.0675525	0	0	0	0.102015	0	0.148747	0.0309782	0	0.0848625	0.500292	0	0	0.0422908	0.167786	0.289631
						TCGA-EL-A3GO	Primary Tumor	THCA	0.059	0.701	0.144	0.738	Inflammatory (Immune C3)	C3	0.0621568	0.2	0	NA	-0.575	-0.2885	-0.3919	-0.5259	-0.5244	-0.2183	2	98	0	0.236455	55	0.0315264	0	5	NA	NA	NA	1.74816	6	0.975664	1.1795	-3.72095	-527.424	1921.46	0	1973	1	6	0.0511754	0	0	0	0.00725154	0.0153908	0.0438257	0.218519	0	0.101507	0.0675208	0	0.0386961	0	0	0	0	0	0.406744	0.0493692	0	0	0.545985	0	0.00725154	0.101507	0	0.345257
						TCGA-EM-A3AK	Primary Tumor	THCA	0.064	0.569	0.076	0.121	Inflammatory (Immune C3)	C3	0.115485	0.32	0	NA	-1.6111	-0.2905	-0.0046	-0.2435	-0.4293	0.0071	7	NA	0.0585214	0.204825	29	5.29e-06	0	0	NA	NA	NA	2.35167	11	0.980724	1.21339	71.9191	-902.417	2254.34	0	477	0	477	0.0906382	0	0	0.0817971	0	0.0758501	0.0342187	0.326126	0	0.0557771	0	0.00061437	0.0704211	0	0	0	0.0900296	0	0.0950286	0.0694933	0	0.0100064	0.425617	0.00061437	0	0.0557771	0.0817971	0.436194
						TCGA-ET-A3DW	Primary Tumor	THCA	0.052	0.71	0.168	0.661	Inflammatory (Immune C3)	C3	0.0710827	0.16	0	NA	-1.6388	-0.305	-0.2122	0.0229	-0.3183	-0.3522	9	0	0.0906244	0.48333	35	5.28e-05	0	0	NA	0	1	2.86474	19	0.972932	1.063	33.0817	-935.509	1037.9	0	752	0	752	0.0514335	0	0.0407186	0.00956688	0	0	0.0680156	0.255926	0	0.0247024	0.0414578	0	0.0448002	0	0.0452337	0.0220578	0.133649	0	0.131446	0.0449536	0	0.0860395	0.559613	0	0	0.0247024	0.0502855	0.3654
						TCGA-EM-A22O	Primary Tumor	THCA	0.038	0.534	0.071	0.531	Inflammatory (Immune C3)	C3	0.0590876	0.19	0	NA	-1.4481	-0.292	-0.6615	-1.0349	-0.8712	-0.4496	16	NA	0.147794	0.76853	65	8.6e-05	0	0	NA	NA	NA	0.693147	2	1	1.11954	-217.108	-643.337	1550.13	0	1344	0	1344	0	0.0259548	0.00552576	0	0	0	0	0.411443	0	0.0940481	0.0852048	0	0.131805	0	0.0111181	0	0.0785208	0	0.155365	0.000738771	0	0.000275878	0.403779	0	0	0.0940481	0.00552576	0.496648
						TCGA-DE-A0Y2	Primary Tumor	THCA	0.069	0.338	0.057	0.561	Inflammatory (Immune C3)	C3	0.0634217	0.15	0	NA	-1.6202	-0.411	-0.4324	-1.2397	0.0208	0.0463	10	7	0.197528	0.451492	41	5.38e-06	0	0	NA	NA	NA	1.33218	4	0.960964	1.1077	358.374	-884.11	671.769	0	658	0	658	0.0173449	0.0039637	0.0272732	0.0136525	0.00385342	0.162278	0	0.134906	0	0.112719	0.0649285	0	0.0130902	0.0375475	0	0	0.267141	0	0.120929	0.00784036	0	0.0125331	0.48039	0	0.00385342	0.112719	0.0409257	0.362112
						TCGA-IM-A3ED	Primary Tumor	THCA	0.054	0.327	0.06	0.5	Inflammatory (Immune C3)	C3	0.199369	0.4	0	NA	-1.3601	-0.337	0.4814	1.0498	-0.1191	0.1724	2	NA	0.175181	0.145984	41	1.65e-05	0	0	0.863078	4.2526	138	3.15271	25	0.979443	1.43899	984.482	-372.145	1364.81	0	1442	0	1442	0.0499725	0.044407	0	0.0274428	0	0.046884	0.0544209	0.395409	0	0.082434	0.0274759	0	0.0357959	0	0.0370679	0	0.053262	0	0.107654	0.0325629	0	0.0052114	0.365933	0	0	0.082434	0.0274428	0.52419
						TCGA-BJ-A2NA	Primary Tumor	THCA	0.048	0.416	0.152	0.527	Inflammatory (Immune C3)	C3	0.121806	NA	NA	NA	-1.4446	-0.2245	0.0368	-0.3539	0.3912	0.0158	12	18	0.489996	0.70437	45	0.000156265	0	0	0.92418	1.28119	4	2.31917	13	0.904177	1.32083	407.922	-769.506	1407.19	0	577	1	127	0	0.0257257	0	0	0	0.420744	0.0488348	0.22513	0	0.0125889	0	0	0.0250368	0.0158832	0.0408253	0	0.0427293	0	0.0986586	0.0312932	0	0.01255	0.292702	0	0	0.0125889	0	0.694709
						TCGA-BJ-A45E	Primary Tumor	THCA	0.091	0.572	0.218	0.524	Inflammatory (Immune C3)	C3	0.55779	0.75	0	NA	-0.9829	-0.199	1.5836	3.0357	0.6041	-0.1538	0	NA	0.0922255	0.0307418	41	0.135826	4	0	0.847691	4.76743	277	4.29384	82	0.974384	1.36643	419.248	-663.377	761.433	0	639	0	639	0.0187669	0.0197959	0	0	0	0.0583155	0.122562	0.0782054	0	0.0179454	0.0221177	0	0.0551041	0	0.108211	0	0.0947552	0	0.229309	0.147046	0	0.0278662	0.700854	0	0	0.0179454	0	0.281201
						TCGA-FK-A3SH	Primary Tumor	THCA	0.069	0.349	0.046	0.568	Inflammatory (Immune C3)	C3	0.0397532	0.33	0	NA	-1.5884	-0.2425	-0.8767	-1.0584	-0.3659	-0.0312	7	0	0.175455	0.292425	59	2.49e-05	0	0	NA	NA	NA	0	1	NA	1.1574	380.029	-1462.03	117.555	0	1463	0	1463	0.0571809	0	0.0445496	0	0	0	0	0.25001	0	0.0978843	0.14704	0	0.0896738	0	0.00312066	0	0	0	0.230303	0.0802375	0	0	0.460516	0	0	0.0978843	0.0445496	0.39705
						TCGA-J8-A42S	Primary Tumor	THCA	0.053	0.563	0.063	0.538	Inflammatory (Immune C3)	C3	0.0468219	0.27	0	NA	-1.6197	-0.2635	-0.5135	-1.1269	-0.6396	0.1909	11	NA	0.0292715	0.321986	31	1.4e-05	0	1	NA	NA	NA	1.38629	4	1	1.43475	934.221	-768.786	2207.71	0	75	0	75	0.181598	0	0.016519	0.00357313	0	0.234635	0.0087109	0.197796	0	0.0285136	0.0386487	0	0.0597938	0	0	0	0.0279531	0	0.0771232	0.0836514	0	0.041484	0.471603	0	0	0.0285136	0.0200922	0.479791
						TCGA-EM-A2CM	Primary Tumor	THCA	0.084	0.423	0.289	0.494	Inflammatory (Immune C3)	C3	0.0337435	0.1	0.04	NA	-1.1282	-0.205	-0.7889	-2.0168	-1.195	-0.5268	7	0	0.202147	0.606442	NA	NA	0	0	NA	NA	NA	0	1	NA	1.12058	-1136.72	-682.122	1771.73	0	1253	0	1253	0.0878723	0	0.0367639	0.034828	0.00235869	0	0	0.390914	0.121228	0	0.0314613	0.000945916	0.0770419	0	0.0042738	0	0.0715226	0	0.0501843	0.090605	0	0	0.3815	0.000945916	0.00235869	0.121228	0.0715919	0.422376
						TCGA-DE-A7U5	Primary Tumor	THCA	0.068	0.468	0.071	0.587	Inflammatory (Immune C3)	C3	0.299983	0.07	0	NA	-1.1989	-0.252	0.3931	0.7504	0.428	0.5923	4	NA	0	0.173638	53	0.000162203	0	0	0.848813	3.92574	102	3.02803	21	0.994583	1.49731	1126.82	-607.068	688.937	0	84	0	84	0	0.161091	0.015778	0	0	0.111938	0.0332692	0.135464	0.0298198	0	0.0206089	0	0.0103295	0	0.202111	0	0.0928153	0	0.0836388	0.0888519	0	0.0142839	0.653122	0	0	0.0298198	0.015778	0.30128
						TCGA-DJ-A2PR	Primary Tumor	THCA	0.046	0.657	0.095	0.449	Inflammatory (Immune C3)	C3	0.118921	0	0	NA	-1.5927	-0.399	-0.0618	0.4202	0.0922	-0.0624	4	NA	0.0299086	0.20936	59	6.17e-05	0	0	0.822552	2.79766	30	3.10906	32	0.897086	1.22052	457.309	-948.748	340.67	0	835	0	835	0	0.0452225	0.00246694	0.00329483	0	0.0113485	0.0563402	0.219892	0	0.0235666	0.0141863	0.000437959	0.0711055	0	0.0556365	0	0.105313	0	0.246715	0.122557	0	0.021918	0.668467	0.000437959	0	0.0235666	0.00576177	0.301766
						TCGA-EL-A3CS	Primary Tumor	THCA	0.059	0.452	0.059	0.525	Inflammatory (Immune C3)	C3	0.0540223	0.19	0	NA	-1.9037	-0.365	-0.8329	-1.7376	-1.1074	-0.0028	8	NA	0.12148	0.364441	51	2.41e-05	0	0	NA	NA	NA	NA	0	NA	1.02562	85.9879	-1129.79	670.561	1	1385	1	1385	0.0413384	0.0232081	0.0884669	0	0	0.0497702	0.0027642	0.418991	0.0412116	0	0.0387527	0	0	0.0687511	0.00804235	0	0.121103	0	0.0596029	0.0379973	0	0	0.360043	0	0	0.0412116	0.0884669	0.510278
						TCGA-DJ-A3UY	Primary Tumor	THCA	0.064	0.543	0.066	0.295	Inflammatory (Immune C3)	C3	0.176979	0.62	0	NA	-1.5863	-0.262	0.2022	0.0124	-0.3367	0.3724	0	NA	0	0.0609425	47	0.0006393	0	0	0.987597	1.08499	3	2.94444	19	1	1.68694	869.171	-773.058	2012.58	0	1091	0	1091	0	0.0629581	0.0200803	0.124547	0	0.0950402	0.016661	0.254856	0	0.0445573	0.0167538	0.000699091	0.0472032	0	0.0225678	0	0.161877	0	0.0569921	0.0266685	0	0.048539	0.426806	0.000699091	0	0.0445573	0.144627	0.383311
						TCGA-DJ-A2PU	Primary Tumor	THCA	0.07	0.338	0.051	0.058	Inflammatory (Immune C3)	C3	0.092004	0.13	0	NA	-1.6455	-0.3625	-0.0924	-0.1018	-0.7135	0.19	4	NA	0.0302883	0.242306	43	1.74e-05	0	0	NA	0	1	2.78047	17	0.981383	1.04152	36.6135	-1153.12	2797.22	0	1033	0	1033	0.0516243	0	0.0170467	0.0255931	0	0.0593126	0	0.435579	0	0.0146222	0.00778577	0	0.0254045	0.00383326	0.0408265	0	0.0805346	0	0.145478	0.0413111	0	0.0510478	0.44006	0	0	0.0146222	0.0426398	0.502678
						TCGA-EL-A3T0	Primary Tumor	THCA	0.079	0.643	0.101	0.532	Inflammatory (Immune C3)	C3	0.132413	NA	NA	NA	-2.0611	-0.2605	0.0216	0.0566	-0.5285	0.1498	5	135	0.116073	0.261163	55	0.00345662	NA	NA	0.600138	1.53932	13	2.02533	8	0.973976	1.66466	383.448	-772.405	672.42	0	4335	0	4335	0	0.0726336	0	0.0250298	0	0.0610902	0.0297991	0.367119	0.0297394	0	0.00792103	0	0.031876	0	0.0827419	0	0.100388	0	0.112814	0.0788485	0	0	0.479302	0	0	0.0297394	0.0250298	0.465929
						TCGA-ET-A25L	Primary Tumor	THCA	0.081	0.458	0.077	0.567	Inflammatory (Immune C3)	C3	0.13112	NA	NA	NA	-1.829	-0.3055	-0.0454	-0.4168	-0.4421	0.4084	NA	NA	NA	NA	73	0.0111903	0	0	NA	NA	NA	1.09861	3	1	1.22657	732.702	-1092.97	1035.15	0	1721	0	1721	0.00494061	0.0426473	0.0126229	0.138909	0	0	0.00541935	0.405351	0	0.0485092	0.0554728	0	0.0221878	0	0.00857283	0	0.11582	0	0.0733596	0.01813	0	0.0480571	0.333715	0	0	0.0485092	0.151532	0.466244
						TCGA-H2-A421	Primary Tumor	THCA	0.064	0.476	0.067	0.532	Inflammatory (Immune C3)	C3	0.308033	0.52	0.06	NA	-1.2611	-0.228	0.5144	1.4228	0.3535	0.143	4	NA	0.226039	0.452079	49	4.42e-05	0	0	0.819444	4.27779	185	3.61768	40	0.9807	1.2857	708.7	-1051.47	176.028	0	610	0	610	0	0.111395	0	0.0015877	0	0.0221142	0.0315791	0.17353	0	0.00869423	0.030506	0	0.0857561	0	0.111741	0	0	0	0.200562	0.142175	0	0.0803605	0.731989	0	0	0.00869423	0.0015877	0.257729
						TCGA-EL-A3TA	Primary Tumor	THCA	0.069	0.409	0.091	0.53	Inflammatory (Immune C3)	C3	0.252953	0.5	0	NA	-1.8006	-0.2105	0.4248	0.7145	-0.3212	0.0629	2	NA	0	0.0924233	47	0.000171989	0	0	0.807962	1.12007	4	2.92642	19	0.99388	1.75133	628.459	-1514.57	839.066	0	2035	0	2035	0.0932029	0	0.00815393	0.0200325	0	0.170702	0.0160911	0.297074	0	0.0132465	0.00399987	0	0.0403081	0	0.0784433	0	0.0658657	0	0.110791	0.0335283	0	0.048561	0.4707	0	0	0.0132465	0.0281864	0.487867
						TCGA-ET-A39S	Primary Tumor	THCA	0.077	0.298	0.056	0.502	Inflammatory (Immune C3)	C3	0.0828228	0.5	0	NA	-1.9584	-0.2555	-0.4072	-0.7373	-0.9604	0.024	1	NA	0.029269	0.087807	51	6.26e-05	0	0	NA	0	1	0.693147	2	1	1.43214	983.052	-1027.95	1634.85	0	1676	0	1676	0.113329	0	0	0.00639083	0	0.119252	0.00934425	0.336173	0	0.0462417	0.0353152	0	0.070239	0	0.0326097	0	0.0577292	0	0.0787249	0.0730083	0	0.0216428	0.447283	0	0	0.0462417	0.00639083	0.500084
						TCGA-FK-A4UB	Primary Tumor	THCA	0.039	0.563	0.118	0.533	Inflammatory (Immune C3)	C3	0.0557504	0.19	0.07	NA	-2.1007	-0.392	-0.7002	-0.9999	-0.6909	-0.1362	3	13	0.0619475	0.0929213	51	3.36e-05	0	0	NA	NA	NA	0	1	NA	1.44334	51.576	-1425.74	1700.82	0	3531	0	3531	0.0399429	0	0.000339022	0.000357975	0.00711553	0.202958	0	0.161315	0	0.239501	0.00820345	0	0.0247763	0	0.0157084	0	0.0705426	0	0.116518	0.0310253	0	0.0816959	0.38021	0	0.00711553	0.239501	0.000696997	0.372477
						TCGA-J8-A4HY	Primary Tumor	THCA	0.047	0.355	0.099	0.581	Inflammatory (Immune C3)	C3	0.0773336	0.55	0	NA	-1.5886	-0.2005	-0.2578	-0.5922	-0.4642	-0.2784	11	0	0.207911	0.920747	39	0.000399026	0	0	NA	NA	NA	1.56071	5	0.969724	1.44751	-479.265	-1113.05	2624.95	0	6	0	6	0.0440513	0	0	0.00322918	0	0.169748	0.0536816	0.279969	0	0.0268933	0.00822581	0	0.0270685	0	0.0234665	0	0.12351	0	0.146475	0.0864484	0	0.00723332	0.458253	0	0	0.0268933	0.00322918	0.511625
						TCGA-CE-A483	Primary Tumor	THCA	0.087	0.277	0.185	0.52	Inflammatory (Immune C3)	C3	0.0340708	0.33	0.06	NA	-1.4663	-0.272	-0.6152	-1.0868	-0.3497	-0.2934	1	NA	0.0306238	0.122495	53	7.85e-05	0	0	NA	NA	NA	1.38629	4	1	1.04961	-178.163	-905.31	2317.97	0	457	0	457	0.0178008	0.0177707	0	0	0	0.363687	0	0.170816	0	0.104103	0.0256241	0	0.0155734	0.0214917	0.0243929	0.0097174	0	0	0.160062	0.0294456	0	0.0395157	0.33577	0	0	0.104103	0	0.560127
						TCGA-DJ-A3UM	Primary Tumor	THCA	0.066	0.492	0.127	0.544	Inflammatory (Immune C3)	C3	0.0880711	0.28	0	NA	-1.9352	-0.331	-0.1146	-0.2092	-0.206	0.1364	0	12	0.0297434	0.0892301	61	0.000136179	0	0	0.924189	2.76862	20	2.27187	10	0.98666	1.17842	774.299	-930.32	2356.46	0	944	0	944	0.0903712	0	0.0195592	0.0131032	0	0.122493	0.00780959	0.401731	0	0.0335854	0.0358609	0	0.0109519	0.00991231	0.0997879	0	0.0327654	0	0.0592208	0.0441324	0	0.0187159	0.365858	0	0	0.0335854	0.0326624	0.567894
						TCGA-ET-A40Q	Primary Tumor	THCA	0.055	0.67	0.121	0.053	Inflammatory (Immune C3)	C3	0.257213	0	0.01	NA	-1.4117	-0.205	0.4234	0.8515	0.1375	0.1019	6	NA	0.0288963	0.31786	65	0.000170307	0	0	0.836522	3.52971	68	3.57137	38	0.981795	1.24559	212.641	-1080.82	1156.23	0	1407	1	218	0.0463932	0	0	0.129124	0	0	0.0262845	0.210601	0	0.0104052	0.063488	0	0.0531947	0	0.0612428	0	0.125821	0	0.155222	0.0392854	0	0.0789379	0.560097	0	0	0.0104052	0.129124	0.300373
						TCGA-EM-A2CJ	Primary Tumor	THCA	0.064	0.477	0.053	0.456	Inflammatory (Immune C3)	C3	0.0356287	0.13	0	NA	-1.8976	-0.27	-1.27	-1.5416	-0.6175	-0.5548	4	7	0.0285426	0.313969	48	0.0455675	0	6	NA	NA	NA	1.03972	3	0.946395	1.43854	-1003.85	-1539.43	2322.91	0	1447	0	1447	0.152115	0	0	0.0153069	0.0038885	0.0485781	0	0.221398	0	0.110698	0.077906	0	0.0284878	0	0.00117701	0	0.116434	0	0.16629	0.0577204	0	0	0.522224	0	0.0038885	0.110698	0.0153069	0.347883
						TCGA-BJ-A0Z3	Primary Tumor	THCA	0.076	0.409	0.106	0.603	Inflammatory (Immune C3)	C3	0.344701	0.46	0	NA	-0.9094	-0.1525	0.5793	2.2328	-0.1904	-0.0528	2	NA	0.0290107	0.145053	59	2.7e-05	0	0	0.922861	4.22182	97	4.5281	96	0.992058	2.16711	364.708	-897.189	2692.24	0	497	0	497	0.0479092	0.204763	0	0	0	0.0167907	0.0253735	0.125969	0	0.0242584	0.00930648	0	0.0467527	0	0.0913608	0	0.12836	0	0.0870189	0.150338	0	0.0417987	0.798302	0	0	0.0242584	0	0.17744
						TCGA-DJ-A4V4	Primary Tumor	THCA	0.055	0.64	0.1	0.518	Inflammatory (Immune C3)	C3	0.0775812	0.41	0.01	NA	-1.6367	-0.245	-0.3713	-0.3126	-0.531	-0.0287	10	NA	0.150638	0.482042	43	8.85e-06	0	0	NA	NA	NA	2.33837	11	0.975177	1.64609	464.49	-1312.25	2188.1	0	481	0	481	0.0979901	0.0184148	0	0.215645	0	0	0.0338457	0.191327	0	0.0318517	0.0447345	0	0.0690063	0	0.00961163	0	0.0712447	0	0.120869	0.0477619	0	0.0476975	0.482596	0	0	0.0318517	0.215645	0.269907
						TCGA-J8-A3YF	Primary Tumor	THCA	0.062	0.383	0.084	0.519	Inflammatory (Immune C3)	C3	0.285192	0.33	0	NA	-0.9227	-0.133	0.3151	1.1317	-0.2412	0.1594	9	NA	0.206137	0.618412	57	9.47e-05	0	0	0.898429	4.83758	218	3.15146	24	0.991632	1.16942	411.714	-662.475	597.362	0	751	0	751	0.0409825	0	0	0	0	0.0686857	0.0269045	0.241033	0	0.0106411	0.0142933	0.000898953	0.0766376	0	0.144026	0	0.0832437	0	0.134758	0.125035	0.00983178	0.0230285	0.637544	0.000898953	0	0.0106411	0	0.350916
						TCGA-EL-A4JV	Primary Tumor	THCA	0.065	0.738	0.13	0.514	Inflammatory (Immune C3)	C3	0.0366098	0.33	0.06	NA	-1.8964	-0.429	-0.9404	-1.2052	-0.6052	-0.3954	4	NA	0.0304689	0.213282	47	0.0110533	0	0	NA	NA	NA	1.973	8	0.948813	1.284	-752.697	-1182.77	3157.99	0	1748	0	1748	0.0290719	0	0.0507065	0	0	0	0	0.372757	0	0	0.125827	0	0.057156	0	0.00544118	0	0	0	0.188291	0.170749	0	0	0.450709	0	0	0	0.0507065	0.498584
						TCGA-ET-A4KN	Primary Tumor	THCA	0.062	0.567	0.128	0.514	Inflammatory (Immune C3)	C3	0.402729	0.6	0.01	NA	-2.3066	-0.322	0.342	2.0676	0.561	-0.0698	2	NA	0.0295963	0.266367	49	0.000226193	0	0	NA	NA	NA	NA	0	NA	0.703643	988.063	-1595.72	2122.22	0	1009	0	1009	0	0.0531175	0.00298595	0.00161239	0	0.00276663	0.0254412	0.138393	0	0.0530154	0.00942364	0.0191199	0.0873263	0	0.238879	0	0	0	0.146042	0.0751544	0	0.146723	0.747242	0.0191199	0	0.0530154	0.00459834	0.176025
						TCGA-FK-A3SG	Primary Tumor	THCA	0.067	0.37	0.056	0.502	Inflammatory (Immune C3)	C3	0.0852628	0.46	0.01	NA	-1.4301	-0.173	-0.4488	-0.7532	-0.3478	0.033	6	NA	0.0881677	0.146946	37	0.0243535	1	2	NA	NA	NA	1.09861	3	1	1.2876	771.906	-507.87	87.4924	0	28	0	28	0	0.0459241	0.00974308	0.00965619	0	0.141126	0	0.299329	0	0.0869019	0.0296518	0.014649	0.0258387	0	0	0	0.245356	0	0.0676501	0.0231644	0	0.00101032	0.408944	0.014649	0	0.0869019	0.0193993	0.470106
						TCGA-EM-A3FO	Primary Tumor	THCA	0.07	0.171	0.05	0.042	Inflammatory (Immune C3)	C3	0.0253559	0.18	0.04	NA	-1.5736	-0.241	-0.89	-1.5194	-0.8285	-0.0178	2	NA	0.0296269	0.148135	61	0.0110343	0	0	NA	NA	NA	0.693147	2	1	1.76993	1421.21	-1122.1	-102.578	0	532	0	532	0.0947354	0	0.00103178	0.0254873	0	0.0682646	0	0.330132	0	0.0877114	0.0598808	0	0.0805615	0	0	0	0.113697	0	0.0751584	0.0601838	0	0.00315554	0.427492	0	0	0.0877114	0.0265191	0.458277
						TCGA-J8-A3O0	Primary Tumor	THCA	0.058	0.559	0.083	0.372	Inflammatory (Immune C3)	C3	0.0561496	0.15	0.01	NA	-1.9217	-0.289	-0.333	-1.0487	-0.6903	-0.1852	5	NA	0.0968533	0.322844	72	0.0110091	0	0	NA	NA	NA	1.09861	3	1	2.1593	221.759	-1468.17	365.862	0	1313	0	1313	0.0715342	0	0.00797337	0.0130116	0	0.253138	0	0.184748	0	0.0848133	0.0413318	0	0.0559714	0	0	0	0	0	0.265208	0.0180958	0	0.0041751	0.414984	0	0	0.0848133	0.020985	0.479217
						TCGA-EM-A22Q	Primary Tumor	THCA	0.073	0.591	0.06	0.16	Inflammatory (Immune C3)	C3	0.0540093	NA	NA	NA	-2.2791	-0.347	-1.1379	-0.7381	-0.8911	-0.5916	5	1	0.059547	0.238188	79	0.0331311	0	0	NA	NA	NA	NA	0	NA	2.06374	-67.7472	-1481.59	521.003	0	433	0	433	0.0821757	0	0	0	0	0.0298412	0.00852679	0.22301	0	0.0439198	0.0317998	0	0.147627	0	0.059738	0	0	0.0218148	0.183987	0.167362	0	0.000198319	0.662902	0	0	0.0439198	0	0.293178
						TCGA-KS-A4I9	Primary Tumor	THCA	0.05	0.262	0.047	0.049	Inflammatory (Immune C3)	C3	0.15387	0.38	0	NA	-1.6432	-0.273	0.0266	-0.4033	-0.329	-0.0712	5	NA	0.0298897	0.239118	54	3.55e-05	0	0	NA	NA	NA	2.48491	12	1	1.22987	114.09	-940.793	1779.53	0	2658	0	2658	0.0285926	0.00917045	0.00232155	0.0784927	0	0.304211	0.00321116	0.287211	0	0.0358565	0	0	0.0427343	0	0.00014266	0	0.0919869	0	0.0454156	0.0226418	0	0.048011	0.288695	0	0	0.0358565	0.0808143	0.594634
						TCGA-EM-A3FM	Primary Tumor	THCA	0.064	0.123	0.056	0.051	Inflammatory (Immune C3)	C3	0.114464	0.34	0	NA	-1.8232	-0.2245	0.116	-0.1562	-0.201	0.1452	8	NA	0.0625239	0.375143	61	3.82e-05	0	0	NA	NA	NA	2.35167	11	0.980724	1.06198	-95.8956	-1257.14	1571.59	0	639	1	514	0	0.0534272	0	0.115481	0	0.0140406	0.0194456	0.310914	0	0.0246268	0.0549828	0	0.0468556	0	0.078121	0	0.117291	0	0.0871671	0.0127251	0	0.0649231	0.46051	0	0	0.0246268	0.115481	0.399383
						TCGA-DJ-A3UN	Primary Tumor	THCA	0.072	0.625	0.192	0.112	Inflammatory (Immune C3)	C3	0.0643424	0.3	0.01	NA	-1.6257	-0.316	-0.0101	-0.2527	-0.2972	-0.1174	11	98	0.057487	0.373666	59	0.0110084	0	0	0.793346	2.14842	15	2.14584	9	0.976615	1.24274	-402.319	-1317.83	2661.53	0	986	0	986	0	0.0681657	0	0.0120064	0	0.0492129	0.0546802	0.438459	0.00561015	0	0.0185432	0	0.0528712	0	0.13484	0	0	0	0.112097	0.0535131	0	0	0.421488	0	0	0.00561015	0.0120064	0.560896
						TCGA-FE-A232	Primary Tumor	THCA	0.061	0.557	0.181	0.457	Inflammatory (Immune C3)	C3	0.102102	0.47	0	NA	-1.6989	-0.291	0.1859	0.2381	0.2599	0.0298	5	NA	0	0.237612	43	8.31e-06	0	0	0.899332	2.73804	21	2.61563	14	0.991123	1.31575	608.252	-1292.75	2187.01	0	2424	0	2424	0	0.0163309	0	0.0119018	0	0.134181	0.0340119	0.286057	0	0.103199	0.0609394	0	0.0477987	0.00135829	0.046895	0	0.0270217	0	0.138594	0.0479699	0	0.0437403	0.369709	0	0	0.103199	0.0119018	0.51519
						TCGA-FY-A4B3	Primary Tumor	THCA	0.064	0.309	0.183	0.119	Inflammatory (Immune C3)	C3	0.0620104	0.35	0	NA	-1.4933	-0.346	-0.482	-1.2444	-0.7568	0.4688	3	NA	0.0923848	0.215565	39	4.55e-05	0	0	NA	NA	NA	1.09861	3	1	1.38497	1020.34	-1104.36	2823.29	0	427	0	427	0.0313403	0	0.0333478	0.0675033	0	0.260895	0	0.126734	0	0.107882	0.0349557	0.00351007	0.039484	0.0202669	0.0212748	0	0.0156041	0.0207909	0.0976293	0.0682114	0	0.050571	0.365173	0.00351007	0	0.107882	0.100851	0.422584
						TCGA-FY-A40L	Primary Tumor	THCA	0.052	0.278	0.118	0.561	Inflammatory (Immune C3)	C3	0.12847	0.34	0.04	NA	-1.3383	-0.203	0.0972	0.0844	-0.2865	0.053	6	51	0.113781	0.42668	28	0.0438446	1	2	0.905692	2.45266	15	2.3979	11	1	1.43777	429.473	-808.836	479.002	0	726	0	726	0	0.0785549	0	0.0760935	0	0.0424367	0.0711687	0.259604	0	0.00991167	0.0186314	0	0.0420843	0	0.0771442	0	0.116042	0	0.109672	0.0879336	0	0.0107238	0.522154	0	0	0.00991167	0.0760935	0.391841
						TCGA-E8-A2JQ	Primary Tumor	THCA	0.07	0.592	0.088	0.52	Inflammatory (Immune C3)	C3	0.444957	NA	NA	NA	-0.4847	-0.148	0.9291	2.376	0.7482	0.2589	12	NA	0.0893868	0.506525	NA	NA	NA	NA	0.847093	4.38945	178	4.41506	93	0.974068	1.25369	1414.58	-536.672	-447.046	0	356	0	356	0.0100075	0.00264571	0	0	0	0.00358623	0.0990517	0.141315	0	0.0225628	0.00359315	0	0.0865776	0	0.0665663	0	0.0712494	0	0.312694	0.150896	0	0.0292539	0.729891	0	0	0.0225628	0	0.247546
						TCGA-E3-A3DZ	Primary Tumor	THCA	0.089	0.586	0.069	0.547	Inflammatory (Immune C3)	C3	0.0333308	0.23	0	NA	-1.295	-0.2645	-1.2961	-1.6787	-0.7837	-0.3839	2	4	0.0881464	0.470114	37	0.0109914	0	0	NA	NA	NA	NA	0	NA	1.36707	-548.243	-866.889	1555.09	0	1436	0	1436	0.155792	0	0.0411851	0	0	0.0691025	0.0376132	0.20882	0	0	0.0252359	0	0.0435258	0	0.0726624	0	0	0.0735126	0.121435	0.151116	0	0	0.618043	0	0	0	0.0411851	0.340772
						TCGA-DJ-A1QE	Primary Tumor	THCA	0.08	0.5	0.196	0.489	Inflammatory (Immune C3)	C3	0.112967	0.05	0.02	NA	-1.4533	-0.257	-0.3626	-0.2421	0.0214	0.3415	8	0	0.120827	0.453103	55	0.0185482	0	0	0.321182	0.222626	2	2.63906	14	1	1.88048	539.757	-489.076	922.63	0	4134	0	4134	0.13374	0.03009	0.0616744	0.0101706	0	0.0982379	0	0.244957	0	0.00721818	0.0522302	0	0.0356311	0	0.0208835	0	0.0900546	0	0.0505562	0.146151	0	0.018406	0.525512	0	0	0.00721818	0.071845	0.395425
						TCGA-FE-A234	Primary Tumor	THCA	0.067	0.549	0.063	0.041	Inflammatory (Immune C3)	C3	0.136345	0.42	0	NA	-1.6214	-0.2795	0.0163	-0.2941	-0.5235	0.0411	4	NA	0.0302792	0.121117	47	2.39e-05	0	0	0.99403	0.689009	2	2.8571	18	0.98849	0.910058	-69.9225	-916.098	1392.22	0	2075	1	483	0	0.0591635	0.019166	0.0843426	0	0.0828033	0.00323806	0.294798	0	0.0292918	0.0847778	0	0.0324331	0	0.0670103	0	0.149038	0	0.0401127	0.0237729	0	0.0300521	0.401583	0	0	0.0292918	0.103509	0.465617
						TCGA-H2-A422	Primary Tumor	THCA	0.07	0.298	0.126	0.578	Inflammatory (Immune C3)	C3	0.0381274	0.2	0	NA	-2.096	-0.423	-0.5804	-1.3331	-0.9701	-0.3005	2	14	0.0853192	0.312837	43	5.64e-05	0	0	NA	NA	NA	0.693147	2	1	1.12719	-305.3	-870.888	2441.45	0	566	0	566	0.0211674	0	0	0.0030566	0	0.374188	0	0.202884	0	0.115362	0	0	0.0245191	0.0280699	0.00889536	0	0.122411	0	0.0604529	0.00200231	0	0.0369915	0.30451	0	0	0.115362	0.0030566	0.577072
						TCGA-KS-A4IB	Primary Tumor	THCA	0.067	0.627	0.07	0.526	Inflammatory (Immune C3)	C3	0.0381914	0.01	0	NA	-1.2693	-0.314	-0.7666	-1.5867	-0.6135	-0.5134	4	NA	0.0594816	0.416371	56	0.0454355	1	1	NA	NA	NA	NA	0	NA	0.969673	-1055.63	-786.078	2767.72	0	2577	0	2577	0.00040004	0.0187015	0.0128975	0	0	0.061459	1.21e-05	0.339588	0	0.206286	0.0312411	0.00789513	0.0230202	0.0471511	0	0	0.149929	0	0.0912632	0.00727509	0	0.0028814	0.340622	0.00789513	0	0.206286	0.0128975	0.4323
						TCGA-ET-A2N3	Primary Tumor	THCA	0.074	0.67	0.061	0.505	Inflammatory (Immune C3)	C3	0.017616	0.25	0.07	NA	-1.8496	-0.323	-1.7217	-2.4191	-1.1346	-0.7668	2	1	0.087341	0.232909	45	0.00223657	0	0	NA	NA	NA	NA	0	NA	1.34457	-738.693	-1976.75	2537.39	0	2535	0	2535	0.00945796	0	0.0162428	0	0	0.0709476	0	0.0298706	0	0.166151	0.181293	0	0.156664	0.111689	0	0	0.186872	0	0.016529	0.054283	0	0	0.535495	0	0	0.166151	0.0162428	0.282111
						TCGA-FK-A3SD	Primary Tumor	THCA	0.067	0.681	0.069	0.577	Inflammatory (Immune C3)	C3	0.0254033	0.2	0	NA	-2.5181	-0.2025	-1.7144	-2.3741	-1.2505	-0.7599	11	NA	0.0875102	0.320871	43	9.23e-05	0	0	NA	NA	NA	NA	0	NA	1.20253	-693.55	-1552.25	1719.74	0	32	0	32	0.133697	0	0.0118328	0	0.0132348	0.0668399	0	0.111687	0	0.226397	0.0953014	0	0	0.0698239	0.0385747	0	0.105841	0	0.12677	0	0	0	0.474707	0	0.0132348	0.226397	0.0118328	0.273828
						TCGA-L6-A4ET	Primary Tumor	THCA	0.054	0.587	0.056	0.509	Inflammatory (Immune C3)	C3	0.0268883	0.07	0	NA	-2.0155	-0.3365	-1.159	-1.0759	-1.1124	-0.2124	1	NA	0.117968	0.176952	59	0.000150619	0	0	NA	NA	NA	1.27703	4	0.921185	1.12045	-294.279	-1274.42	2913.88	0	664	0	664	0.0521044	0	0	0.0945917	0	0.172552	0.00815266	0.0270697	0	0.347335	0.0237694	0	0.045343	0.0156551	0.0169796	0	0	0.0319741	0.102547	0.0504718	0	0.0114554	0.32653	0	0	0.347335	0.0945917	0.231543
						TCGA-ET-A3BS	Primary Tumor	THCA	0.075	0.682	0.291	0.501	Inflammatory (Immune C3)	C3	0.27037	0.33	0	NA	-1.2069	-0.2585	0.9233	1.7158	-0.0036	-0.1906	1	NA	0.117422	0.117422	67	3.61e-05	0	0	0.838399	4.59845	241	3.53984	40	0.959599	1.19359	798.822	-682.756	1944.51	0	176	0	176	0	0.0317166	0	0.0183213	0.00207946	0.09603	0.0504023	0.221649	0.00457706	0.00489315	0	0.00590339	0.035498	0	0.207495	0.00198638	0.0626127	0	0.153653	0.0381491	0.0306317	0.0344011	0.596144	0.00590339	0.00207946	0.00947021	0.0183213	0.368081
						TCGA-EM-A3AI	Primary Tumor	THCA	0.056	0.655	0.047	0.038	Inflammatory (Immune C3)	C3	0.0276674	0.22	0.01	NA	-1.6568	-0.204	-1.5366	-2.4095	-0.8797	-0.5143	2	NA	0.0290056	0.348067	47	0.94773	12	0	NA	NA	NA	0	1	NA	1.39862	-1010.39	-1210.46	1987.77	0	685	0	685	0	0.0260486	0.00285888	0	0	0.103513	0.00061477	0.0695084	0	0.25547	0.118735	0	0.0604329	0.0901863	0.00219621	0	0.226759	0	0.034156	0.00952047	0	0	0.449299	0	0	0.25547	0.00285888	0.292372
						TCGA-DJ-A4UQ	Primary Tumor	THCA	0.055	0.418	0.12	0.514	Inflammatory (Immune C3)	C3	0.124126	0.32	0	NA	-1.588	-0.3645	-0.0796	-0.0236	-0.7078	0.1696	11	NA	0.0889428	0.385419	49	3.89e-05	0	0	0.955795	1.71255	6	2.0579	9	0.93659	1.45691	483.681	-913.207	2790.85	0	1005	0	1005	0.0445639	0.00169575	0	0	0	0.0526671	0.0232199	0.329232	0.0168855	0	0.0554857	0	0.00511136	0.0058744	0.160237	0	0.122564	0	0.121416	0.0610469	0	0	0.52251	0	0	0.0168855	0	0.460605
						TCGA-FY-A40M	Primary Tumor	THCA	0.075	0.482	0.044	0.573	Inflammatory (Immune C3)	C3	0.0157128	0	0.05	NA	-1.6396	-0.246	-0.8988	-1.2229	-1.0403	-0.1384	4	NA	0.1794	0.2691	41	0.0482874	0	0	NA	NA	NA	0	1	NA	2.40033	-2360.45	-1600.52	369.997	0	684	0	684	0.0555247	0	0	0	0	0.0279733	0.0016716	0.260242	0	0.21872	0.0591798	0	0.0177665	0.022122	0	0	0.0503567	0	0.20779	0.0786531	0	0	0.432213	0	0	0.21872	0	0.349067
						TCGA-BJ-A4O9	Primary Tumor	THCA	0.061	0.579	0.148	0.528	Inflammatory (Immune C3)	C3	0.0300919	0.04	0	NA	-1.1956	-0.332	-1.1524	-1.3055	-1.0381	-0.563	7	NA	0.123437	0.462889	53	0.0107032	0	3	NA	NA	NA	2.16396	9	0.984859	1.04994	-101.175	-451.608	1835.25	0	714	0	714	0.00869927	0	0.0256749	0	0	0	0.0246517	0.251639	0	0.0375454	0.105856	0	0.0540599	0.0357281	0	0	0.0950628	0	0.242059	0.119025	0	0	0.554633	0	0	0.0375454	0.0256749	0.382146
						TCGA-EL-A3T2	Primary Tumor	THCA	0.073	0.697	0.132	0.54	Inflammatory (Immune C3)	C3	0.0358753	0.23	0.01	NA	-2.159	-0.4225	-0.885	-1.9304	-1.1087	-0.4014	7	NA	0.0599471	0.389656	57	0.0113598	0	0	NA	NA	NA	0	1	NA	2.03876	-108.125	-1017.72	2937.81	0	988	1	903	0	0.0188335	0.0543876	0	0.0151264	0.131415	0	0.333505	0	0	0.0926628	0	0	0.0134651	0	0	0.049182	0	0.252017	0.039405	0	0	0.372903	0	0.0151264	0	0.0543876	0.557583
						TCGA-IM-A3U3	Primary Tumor	THCA	0.062	0.225	0.053	0.515	Inflammatory (Immune C3)	C3	0.154077	0.14	0.01	NA	-1.4003	-0.25	-0.0152	0.0547	-0.317	0.0096	13	0	0.0890042	0.62303	45	0.011007	0	0	0.943554	3.03718	25	2.8571	18	0.98849	0.839009	-157.464	-965.183	1647.54	0	514	0	514	0	0.0681531	0.0103607	0.0493168	0	0.02545	0	0.241937	0	0.119471	0.0315172	0.00155741	0.0469149	0	0.114661	0	0.125963	0	0.105929	0.0307919	0	0.0279763	0.52039	0.00155741	0	0.119471	0.0596775	0.298905
						TCGA-DJ-A3UT	Primary Tumor	THCA	0.077	0.639	0.182	0.053	Inflammatory (Immune C3)	C3	0.0407276	0.75	0	NA	-2.2081	-0.2	-1.2404	-1.4788	-1.0684	-0.5369	3	0	0.0291193	0.320312	39	9.16e-06	0	0	NA	NA	NA	0	1	NA	1.47752	-289.043	-1292.67	2158.99	0	1105	0	1105	0.0979477	0	0.00681396	0	0	0.0192483	0	0.251743	0	0.0571368	0.0197506	0	0.0440552	0.0706968	0.110933	0	0.0694856	0.0240226	0.17969	0.0484775	0	0	0.645308	0	0	0.0571368	0.00681396	0.290741
						TCGA-DE-A69J	Primary Tumor	THCA	0.057	0.272	0.05	0.502	Inflammatory (Immune C3)	C3	0.0746844	0.34	0.03	NA	-1.2411	-0.202	-0.2629	-0.5545	-0.4978	0.0963	4	21	0	0.176444	65	8.05e-05	0	0	NA	NA	NA	2.63906	14	1	1.58429	252.095	-414.13	1185.63	0	447	0	447	0	0.0884394	0.0772579	0.0439326	0	0.00732312	0	0.194132	0	0.128049	0.0752074	0.00194791	0.0775394	0	0.012141	0	0.161094	0	0.0687478	0.0353069	0	0.0288817	0.47215	0.00194791	0	0.128049	0.121191	0.276663
						TCGA-ET-A40P	Primary Tumor	THCA	0.061	0.629	0.054	0.627	Inflammatory (Immune C3)	C3	0.0803337	0.25	0	NA	-1.7384	-0.12	-0.1939	-0.2906	-0.5624	-0.2868	4	14	0	0.267611	57	0.0110377	0	0	NA	NA	NA	1.33218	4	0.960964	2.07349	780.626	-1572.32	-235.512	0	1338	0	1338	0.0790394	0	0.00776792	0	0.0155451	0	0.00368756	0.330315	0.148263	0	0.0126479	0	0.0951745	0	0	0	0.0512891	0	0.20847	0.0435295	0.00427128	0	0.481774	0	0.0155451	0.148263	0.00776792	0.34665
						TCGA-EM-A4FN	Primary Tumor	THCA	0.054	0.596	0.078	0.505	Inflammatory (Immune C3)	C3	0.11573	0.39	0	NA	-1.5589	-0.1735	0.1395	-0.3105	-0.1247	-0.0655	5	NA	0.0919483	0.306494	31	4.05e-05	0	2	NA	NA	NA	1.36892	4	0.987469	1.48856	-65.0629	-1332.84	1278.5	0	802	0	802	0.0320803	0	0.0144377	0.00328003	0	0.221126	0.00744831	0.410224	0	0.015122	0.00754946	0	0.0408619	0	0.00783704	0	0.0915378	0	0.0687511	0.0603853	0	0.0193588	0.320812	0	0	0.015122	0.0177177	0.646348
						TCGA-EM-A2OZ	Primary Tumor	THCA	0.066	0.591	0.321	0.498	Inflammatory (Immune C3)	C3	0.116043	0.4	0	NA	-1.7048	-0.257	-0.2767	-0.6236	0.1379	-0.2685	8	0	0.456989	0.304659	39	2.82e-05	0	0	NA	NA	NA	2.75555	17	0.972588	1.12992	28.1155	-423.252	838.572	0	1033	0	1033	0	0.0640185	0.0684764	0	0	0.0766501	0	0.321692	0	0.043256	0.00206405	0.00207813	0.0549205	0	0.0769622	0	0.0781981	0	0.129358	0.0823256	0	0	0.485783	0.00207813	0	0.043256	0.0684764	0.400406
						TCGA-IM-A41Y	Primary Tumor	THCA	0.116	0.486	0.211	0.158	Inflammatory (Immune C3)	C3	0.0633862	0.38	0	NA	-1.9946	-0.294	-0.8127	-1.6828	-0.884	-0.3421	15	3	0.236553	0.65052	55	0.000273239	0	0	NA	NA	NA	0	1	NA	1.07354	-105.248	-1294.34	2066.29	0	664	0	664	0.0519307	0	0.0612664	0	0	0.119918	0	0.34819	0	0.0173283	0.0516172	0	0	0.12125	0.027829	0	0.140715	0	0.0488117	0.0111441	0	0	0.401681	0	0	0.0173283	0.0612664	0.519725
						TCGA-EL-A3ZS	Primary Tumor	THCA	0.07	0.193	0.183	0.546	Inflammatory (Immune C3)	C3	0.323879	0.5	0	NA	-1.2091	-0.203	0.6614	1.7369	0.8326	0.2042	2	NA	0	0.149406	45	0.00644527	0	2	0.891555	3.28884	40	3.76166	44	0.994047	1.91412	1705.7	-1030.18	442.487	0	215	0	215	0.109275	0.0915665	0	0.00620281	0	0.0258859	0.087708	0.201267	0	0.0266215	0.0229879	0	0.0395536	0	0.0176272	0	0.116476	0	0.152885	0.089617	0	0.0123267	0.629327	0	0	0.0266215	0.00620281	0.337849
						TCGA-DE-A4M9	Primary Tumor	THCA	0.046	0.555	0.104	0.473	Inflammatory (Immune C3)	C3	0.0152525	0.01	0	NA	-1.6061	-0.3695	-1.2299	-2.1521	-1.218	-0.1951	6	NA	0.0906224	0.24166	53	5.49e-05	0	0	NA	NA	NA	NA	0	NA	1.2357	-709.091	-1222.25	2752.2	0	573	0	573	0.0402776	0	0.0282095	0	0.0588846	0.280034	0	0.014488	0	0.0150597	0.111385	0	0.0359461	0.112315	0	0	0.176144	0	0.0295162	0.09774	0	0	0.491939	0	0.0588846	0.0150597	0.0282095	0.405907
						TCGA-KS-A4ID	Primary Tumor	THCA	0.059	0.657	0.131	0.536	Inflammatory (Immune C3)	C3	0.328274	0.5	0	NA	-1.0803	-0.2	0.6909	1.6946	0.3566	-0.2746	6	NA	0.117659	0.264733	62	0.00375334	0	0	0.7904	3.55665	90	3.48576	36	0.97272	1.66065	347.848	-1054.3	1242.5	0	1011	0	1011	0.0246074	0.0393974	0.00498867	0	0	0.0335611	0.0321017	0.257116	0	0.0113532	0.00842654	0	0.0498563	0	0.125212	0	0.0606372	0	0.203423	0.131856	0	0.0174636	0.652452	0	0	0.0113532	0.00498867	0.331206
						TCGA-DJ-A1QO	Primary Tumor	THCA	0.064	0.196	0.064	0.447	Inflammatory (Immune C3)	C3	0.149486	0.32	0.04	NA	-1.2711	-0.2825	0.2959	-0.2631	-0.3289	0.197	6	0	0.120306	0.390994	39	4.1e-06	0	0	0.876753	2.78637	24	2.02533	8	0.973976	1.45093	114.889	-915.987	1357.48	0	1442	1	1062	0.00896022	0.0045985	0	0.000290902	0	0.252469	0.0121061	0.432095	0	0.016832	0.00476797	0	0.0061145	0.0103505	0.0442653	0	0.0703814	0	0.0615787	0.0136185	0	0.0615712	0.281439	0	0	0.016832	0.000290902	0.701438
						TCGA-EL-A4JZ	Primary Tumor	THCA	0.065	0.564	0.239	0.064	Inflammatory (Immune C3)	C3	0.263306	0.33	0	NA	-1.2758	-0.244	0.6771	0.8584	0.0398	0.461	1	2	0.155249	0.248399	43	0.0110858	0	0	0.795013	3.30637	64	3.39691	31	0.989204	1.32418	235.119	-794.57	682.817	0	1856	0	1856	0.018964	0	0	0.024054	0	0.11274	0.0447993	0.286833	0	0.0351512	0.0418172	0	0.030886	0	0.0578665	0	0.106721	0	0.130075	0.0899505	0	0.0201412	0.454605	0	0	0.0351512	0.024054	0.48619
						TCGA-DE-A4MD	Primary Tumor	THCA	0.054	0.061	0.263	0.343	Inflammatory (Immune C3)	C3	0.297441	0.07	0.02	NA	-2.3075	-0.386	-0.931	-2.3417	-1.1082	-0.6277	10	NA	0.179294	0.313764	49	0.0607847	2	2	NA	NA	NA	NA	0	NA	0.964866	-518.108	-960.443	3078.88	0	764	1	267	0	0.0441487	0.00220808	0	0.00516994	0.159323	0	0.0957264	0	0.32823	0.0633805	0	0	0.110736	0	0.011052	0.0607749	0	0.0810536	0.00751	0	0.030687	0.345962	0	0.00516994	0.32823	0.00220808	0.31843
						TCGA-DJ-A3VL	Primary Tumor	THCA	0.055	0.647	0.073	0.553	Inflammatory (Immune C3)	C3	0.228665	0.11	0.02	NA	-1.9992	-0.2825	0.5647	1.5959	-0.3856	-0.4841	3	2	0.057728	0.14432	51	4.62e-05	0	0	0.836577	4.06561	129	3.20581	26	0.98395	1.48204	101.275	-1653.75	905.593	0	713	1	411	0.0413488	0.00820477	0	0	0	0	0.0452841	0.180948	0.00168061	0	0.0147755	0	0.108298	0	0.146139	0	0.0879939	0	0.213806	0.146818	0	0.00470302	0.757312	0	0	0.00168061	0	0.241007
						TCGA-EL-A3T7	Primary Tumor	THCA	0.067	0.181	0.043	0.518	Inflammatory (Immune C3)	C3	0.0692876	0.13	0	NA	-1.6723	-0.3165	-0.0175	-0.9055	-0.0403	0.1767	7	NA	0.0873393	0.232905	51	2.34e-05	0	0	NA	NA	NA	1.79176	6	1	1.4366	1156.12	-347.61	2088.45	0	1256	0	1256	0	0.0326218	0	0.0416496	0	0.0624722	0	0.466787	0	0.133634	0.0637711	0	0.0665884	0	0.0246647	0	0.0413126	0	0.0525601	0.00868618	0	0.00525273	0.231686	0	0	0.133634	0.0416496	0.59303
						TCGA-EL-A3H7	Primary Tumor	THCA	0.077	0.289	0.137	0.498	Inflammatory (Immune C3)	C3	0.23262	0.39	0	NA	-1.2734	-0.2135	0.2706	1.1542	-0.1912	0.4889	9	2	0.118194	0.443229	61	3.19e-05	0	0	0.814949	3.91503	122	3.84514	52	0.973146	1.09139	704.64	-903.406	1303.58	0	4228	0	4228	0	0.109972	0	0.0131908	0	0.00697493	0.0353795	0.122099	0	0.0298021	0.0186583	0.00591635	0.062554	0	0.154491	0	0.193819	0	0.15954	0.0594659	0	0.0281382	0.767979	0.00591635	0	0.0298021	0.0131908	0.183112
						TCGA-E8-A437	Primary Tumor	THCA	0.081	0.313	0.124	0.566	Inflammatory (Immune C3)	C3	0.0716834	0.36	0	NA	-1.4204	-0.254	-0.4796	-0.8294	-0.7719	0.0229	9	NA	0.150957	0.332105	43	1.3e-05	0	0	NA	NA	NA	1.09861	3	1	1.61635	219.039	-1414.71	1770.16	0	1213	0	1213	0.0793022	0	0.058203	0.00406802	0	0.0846633	0	0.125678	0	0.128525	0.0506365	0	0.114885	0	0.0171178	0	0.15377	0	0.0731379	0.0497408	0	0.0602728	0.548226	0	0	0.128525	0.062271	0.260978
						TCGA-EL-A3ZG	Primary Tumor	THCA	0.055	0.178	0.052	0.069	Inflammatory (Immune C3)	C3	0.0613768	0	0	NA	-0.9823	-0.1165	-0.7501	-1.187	-0.2851	-0.1518	1	NA	0.0286365	0.0572729	49	8.56e-05	0	0	NA	NA	NA	1.66746	6	0.930628	0.946505	39.0319	-313.268	593.094	0	2724	0	2724	0.0390162	0.0186243	0.037855	0	0	0	0.0132742	0.414443	0.0812505	0	0.0123869	0	0	0.0624189	0	0	0.0487374	0	0.158009	0.113985	0	0	0.440791	0	0	0.0812505	0.037855	0.440104
						TCGA-EM-A1YE	Primary Tumor	THCA	0.071	0.27	0.068	0.69	Inflammatory (Immune C3)	C3	0.0451835	0.32	0	NA	-2.5123	-0.325	-1.1883	-1.3716	-0.309	-0.5639	0	0	0.0915625	0.244167	93	0.914444	11	4	NA	NA	NA	NA	0	NA	1.13689	-571.205	-1536.14	1452.79	0	1645	0	1645	0.0755371	0	0.0077154	0	0	0	0.0269601	0.286082	0	0.0581162	0.0650004	0	0.102416	0.0563002	0.0347033	0	0.0822421	0	0.119739	0.0851888	0	0	0.556126	0	0	0.0581162	0.0077154	0.378042
						TCGA-DJ-A1QF	Primary Tumor	THCA	0.069	0.402	0.165	0.47	Inflammatory (Immune C3)	C3	0.0875633	0.22	0	NA	-2.0176	-0.3715	-0.2509	-1.381	-0.4151	0.1386	1	NA	0.269202	0.119645	53	2.43e-05	0	0	NA	NA	NA	1.09861	3	1	1.13721	42.5843	-558.727	3255.29	0	931	0	931	0.0660759	0.000756377	0	0	0	0.102775	0.0100259	0.605601	0	0.0283777	0	0.0109006	0.00992591	0.00387312	0.0650972	0	0.0211099	0	0.0358482	0.0396332	0	0	0.24232	0.0109006	0	0.0283777	0	0.718402
						TCGA-2G-AAG6	Primary Tumor	TGCT	0.08	0.534	0.09	0.303	Inflammatory (Immune C3)	C3	0.215	0.24	0.09	NA	-0.088	-0.09	0.0091	0.5276	-0.4449	0.8097	4	0	0.0738999	0.197066	114	0.778209	17	13	NA	NA	NA	2.07944	8	1	2.78823	-428.841	319.484	-1699.53	0	2231	0	2231	0.0116811	0.0557325	0.00182327	0.0194057	0	0.159573	0.0502143	0.309242	0	0.079095	0.0200104	0	0.0346285	0	0	0	0.10029	0	0.044409	0.0710037	0	0.0428916	0.360636	0	0	0.079095	0.021229	0.53904
						TCGA-BR-A4IV	Primary Tumor	STAD	0.093	0.71	0.19	0.603	Inflammatory (Immune C3)	C3	0.326849	0.4	0.07	12.4736	-0.735	-0.1505	0.1165	0.5528	-0.4798	0.748	NA	NA	0.177163	0.501963	73	0.00091509	0	0	0.906358	4.56528	154	3.83139	55	0.956094	2.1749	-257.184	128.567	-2800.64	1	869	1	737	0.0843633	0.00893008	0.0156982	0	0	0	0.0118134	0.330966	0.122828	0	0.0287036	0.00115497	0	0.0220946	0.043429	0	0.186962	0	0.108907	0.0221509	0	0.0119987	0.488836	0.00115497	0	0.122828	0.0156982	0.371483
						TCGA-FP-8209	Primary Tumor	STAD	0.075	0.772	0.151	0.219	Inflammatory (Immune C3)	C3	0.419811	NA	NA	26.5041	-1.001	-0.4085	0.9905	2.2611	0.3109	0.4805	NA	NA	0	0	39	9.07e-06	NA	NA	0.816853	2.66139	26	6.0444	511	0.969218	1.91019	-389.14	-528.469	-1409.32	1	1811	1	1676	0.0661639	0.263208	0.00328936	0.0298281	0	0	0.0190261	0.14596	0	0.0393954	0.0127442	0	0.00990572	0	0	0.0176311	0.203635	0	0.135763	0.0110277	0	0.0424221	0.749757	0	0	0.0393954	0.0331175	0.17773
						TCGA-RD-A8N2	Primary Tumor	STAD	0.093	0.66	0.155	0.571	Inflammatory (Immune C3)	C3	0.225062	NA	NA	14.3296	-1.4514	-0.281	0.2487	0.638	-0.3342	0.3092	1	NA	0	0.0309514	41	3.7e-05	NA	NA	0.804896	1.29543	5	4.17172	82	0.946673	1.81488	-986.076	-278.622	-2656.86	0	3540	0	3540	0.0478046	0.0334351	0.0138201	0.073157	0	0	0.0203964	0.234508	0	0.118294	0.030151	0	0.0358036	0	0	0	0.215147	0	0.122428	0.00658562	0	0.0484692	0.509674	0	0	0.118294	0.0869771	0.285056
						TCGA-BR-8384	Primary Tumor	STAD	0.098	0.575	0.165	0.584	Inflammatory (Immune C3)	C3	0.279845	0.85	0.39	10.5725	-1.0137	-0.3435	0.4738	0.9629	0.5632	0.5131	NA	NA	0.287344	1.14938	82	0.0106139	0	11	0.931419	4.22175	93	4.587	115	0.966717	2.04055	12.989	53.2511	-965.239	0	113	0	113	0	0.0624238	0.0104282	0.026556	0	0	0.0282422	0.186779	0	0.15987	0.0257228	0	0.0517529	0	0.00564727	0	0.21828	0	0.151565	0.0448921	0	0.0278411	0.562402	0	0	0.15987	0.0369842	0.240744
						TCGA-BR-A4IU	Primary Tumor	STAD	0.076	0.588	0.176	0.243	Inflammatory (Immune C3)	C3	0.345503	0.81	0.35	14.793	-0.1056	-0.092	0.6615	1.7119	0.3966	0.3549	NA	NA	0.139857	0.734251	59	0.0751887	3	15	0.823206	3.74007	94	4.93838	225	0.911795	1.67447	-418.996	261.352	-1362.8	0	838	0	838	0.159379	0.16553	0.0112119	0.0154722	0	0	0.00284851	0.105194	0	0.148107	0.0153982	0	0.0265881	0	0	0	0.197211	0	0.0805426	0.0560999	0	0.0164182	0.701769	0	0	0.148107	0.0266842	0.12344
						TCGA-FP-8210	Primary Tumor	STAD	0.061	0.677	0.254	0.551	Inflammatory (Immune C3)	C3	0.488038	0.5	0	18.2779	-0.3552	-0.1915	1.0382	2.4225	0.4511	0.5263	NA	NA	0	0.0694315	45	2.46e-05	0	0	0.842081	4.79741	298	5.70539	381	0.960051	2.95743	-255.413	216.485	-1057.56	1	153	1	153	0.0999269	0.187019	0.0182631	0	0	0.00833369	0.0248543	0.115176	0	0.0726364	0.0164667	0	0.0506013	0	0.000175918	0	0.115863	0	0.146384	0.0664054	0	0.0778951	0.74427	0	0	0.0726364	0.0182631	0.16483
						TCGA-BR-8365	Primary Tumor	STAD	0.098	0.518	0.19	0.548	Inflammatory (Immune C3)	C3	0.390108	0.72	0.24	19.1886	-0.5449	-0.2055	0.49	1.3177	0.3987	0.4439	NA	NA	0.14529	0.552102	89	0.175441	6	23	0.863303	5.4458	549	5.35978	250	0.970718	2.53641	-510.27	448.934	-1789.2	1	533	1	533	0.0185477	0.0687565	0	0.0150827	0	0	0.0516545	0.16991	0	0.0981507	0.0195505	0	0.0319866	0	0.0463691	0	0.294311	0	0.127762	0.0465791	0	0.0113404	0.645652	0	0	0.0981507	0.0150827	0.241115
						TCGA-BR-8371	Primary Tumor	STAD	0.056	0.67	0.17	0.167	Inflammatory (Immune C3)	C3	0.33503	0.05	0	12.9067	-1.2136	-0.218	0.2547	1.607	0.5439	0.1072	NA	NA	0.14992	0.449761	49	0.000100053	0	0	NA	NA	NA	5.00617	169	0.975881	1.9654	-757.111	-9.25298	-3719.55	1	359	1	357	0.0728343	0.33834	0.0201836	0	0	0.00663801	0.00396229	0.0596137	0	0.0245355	0.0114003	0	0.0423009	0	0.0104101	0	0.229713	0	0.0594182	0.0215463	0	0.0991031	0.873667	0	0	0.0245355	0.0201836	0.0816143
						TCGA-BR-8291	Primary Tumor	STAD	0.062	0.454	0.13	0.535	Inflammatory (Immune C3)	C3	0.411387	0.65	0.19	15.1163	-0.0556	-0.1125	0.92	1.1962	-0.0764	0.7296	NA	NA	0.184923	0.776678	48	0.180762	8	17	0.86499	4.23658	134	5.01737	191	0.955275	1.99654	374.34	386.188	704.351	1	607	0	607	0.005284	0.0239008	0	0.0420871	0	0.0168835	0.014849	0.360258	0	0.109067	0.0273683	0	0.0429395	0	0.00679436	0	0.129785	0	0.148708	0.00160917	0	0.0704662	0.429487	0	0	0.109067	0.0420871	0.419359
						TCGA-D7-8579	Primary Tumor	STAD	0.066	0.538	0.136	0.524	Inflammatory (Immune C3)	C3	0.378793	0.75	0.03	3.55648	-0.4059	-0.166	0.47	0.9094	0.3236	0.4043	NA	NA	0.91018	2.73054	69	0.0642093	2	7	0.800072	4.57404	304	4.80088	145	0.964664	2.34486	-48.9371	-19.3812	-1444.19	0	636	0	636	0.072502	0.0321692	0.0198122	0.0133697	0.0343356	0	0.00499868	0.229654	0.00678712	0.168985	0.0531323	0.0381923	0.0253325	0	0	0	0.197393	0	0.0451777	0.000201014	0	0.0579577	0.430733	0.0381923	0.0343356	0.175772	0.033182	0.287785
						TCGA-BR-A4J7	Primary Tumor	STAD	0.084	0.638	0.144	0.288	Inflammatory (Immune C3)	C3	0.349229	0.59	0.43	11.0073	-0.957	-0.187	0.8145	1.7134	0.6723	0.3361	NA	NA	0.509239	1.07839	97	0.114162	11	28	0.846715	3.96443	108	3.95061	95	0.867528	2.51348	-203.521	-146.957	-604.252	0	989	0	989	0	0.0388339	0	0.0166803	0	0	0.110546	0.109522	0	0.0106606	0.0488835	0	0.0443522	0	0.0206925	0.0353324	0	0	0.436741	0.0420667	0	0.0856881	0.703707	0	0	0.0106606	0.0166803	0.268952
						TCGA-D7-A4Z0	Primary Tumor	STAD	0.074	0.531	0.169	0.581	Inflammatory (Immune C3)	C3	0.488026	0.69	0.03	12.626	-0.1615	-0.0615	0.4229	1.2648	-0.1477	0.4044	NA	NA	1.85194	7.84179	51	0.0986082	2	5	0.732765	3.32133	93	4.98828	172	0.969069	1.60748	-333.337	341.772	428.611	0	449	0	449	0	0.219954	0.0267162	0.064662	0	0.0588831	0.0138618	0.0994763	0.00583147	0.0849851	0.0284153	0.0131452	0	0.0164743	0.030024	0.00200696	0.237936	0	0.0319132	0.0476323	0	0.0180823	0.604024	0.0131452	0	0.0908166	0.0913781	0.200637
						TCGA-BR-8686	Primary Tumor	STAD	0.087	0.51	0.401	0.61	Inflammatory (Immune C3)	C3	0.285671	0.72	0.35	46.5633	0.1919	-0.109	0.7472	1.7778	0.296	0.2215	NA	NA	1.11844	2.69124	79	0.192056	10	31	0.861981	4.57135	201	4.51877	115	0.952337	1.35288	-333.35	1016.95	-1332.65	1	635	0	635	0.072686	0.0650503	0	0	0	0	0.102686	0.183835	0	0.086226	0.0243212	0	0.0370099	0	0	0	0.145891	0	0.206356	0.0617747	0	0.0141641	0.602931	0	0	0.086226	0	0.310843
						TCGA-BR-6803	Primary Tumor	STAD	0.101	0.456	0.178	0.192	Inflammatory (Immune C3)	C3	0.39292	0.7	0.23	18.7364	-0.1669	-0.078	0.5354	1.8066	0.1459	0.4335	NA	NA	0.170342	0.312294	81	0.196925	3	5	0.882452	5.20879	366	5.33572	265	0.956268	2.00036	-686.627	-245.822	629.812	0	949	0	949	0	0.170508	0	0.0124941	0	0.00414885	0.0364629	0.113185	0	0.0353333	0.0122238	0	0.020753	0	0.131843	0	0.248349	0	0.126054	0.0381526	0	0.0504928	0.786152	0	0	0.0353333	0.0124941	0.166021
						TCGA-BR-8682	Primary Tumor	STAD	0.089	0.368	0.458	0.544	Inflammatory (Immune C3)	C3	0.235838	0.55	0.04	8.79604	-0.5476	-0.33	0.4069	0.6857	-0.4825	0.2545	NA	NA	0.665154	1.59059	95	0.282276	8	13	0.927515	3.24306	33	4.61449	111	0.97982	1.3662	-238.43	-114.233	2112.41	0	991	0	991	0.0504819	0.0437257	0	0.0317135	0	0.191511	0.0123835	0.307321	0	0.130301	0	0	0.0280625	0	0	0	0.0774165	0	0.0522723	0.0265486	0	0.0482619	0.326769	0	0	0.130301	0.0317135	0.511216
						TCGA-BR-8592	Primary Tumor	STAD	0.091	0.52	0.232	0.57	Inflammatory (Immune C3)	C3	0.300283	0.83	0	11.2063	-0.5558	-0.2645	0.5353	1.4488	-0.3016	0.4562	NA	NA	0.265551	0.929428	43	0.00105956	0	5	0.817779	4.68596	308	4.82566	161	0.94967	1.9522	-388.895	-3.43142	-2063.99	1	191	0	191	0.139188	0.0815387	0.00149494	0	0	0.004425	0.0105217	0.180632	0	0.127695	0.0139733	0.00152856	0.0384136	0	0.0289384	0	0.230609	0	0.0881396	0.0285158	0	0.0243871	0.65973	0.00152856	0	0.127695	0.00149494	0.209552
						TCGA-VQ-A94P	Primary Tumor	STAD	0.051	0.629	0.167	0.558	Inflammatory (Immune C3)	C3	0.303261	0.87	0.4	3.082	-0.8876	-0.2815	0.3321	0.9793	-0.0282	0.4838	29	NA	0.588934	1.8257	73	0.000150273	9	24	0.753965	3.78783	152	4.85426	157	0.960052	1.73923	242.687	-249.633	-3732.02	1	81	1	81	0	0.0732716	0	0	0	0	0.0669021	0.244197	0.0173292	0	0.0784611	0	0.0697029	0	0.024937	0	0.164381	0	0.129246	0.0967079	0	0.0348653	0.593111	0	0	0.0173292	0	0.38956
						TCGA-ZA-A8F6	Primary Tumor	STAD	0.089	0.419	0.202	0.235	Inflammatory (Immune C3)	C3	0.271636	0.6	0.03	13.5452	-0.2131	-0.1765	0.6631	0.0332	-0.1114	0.2674	19	NA	0.288319	1.2686	94	0.224455	7	5	0.754095	3.0355	56	3.99056	62	0.966909	2.92594	41.6905	39.6739	-503.175	0	525	0	525	0.0254649	0.00584901	0	0.0211361	0	0.260424	0.0147437	0.400638	0	0.0965068	0	0	0	0.0104204	0	0	0.0660022	0	0.0567448	0.0126522	0	0.029417	0.206551	0	0	0.0965068	0.0211361	0.675807
						TCGA-BR-A4J9	Primary Tumor	STAD	0.052	0.566	0.198	0.577	Inflammatory (Immune C3)	C3	0.310206	0.01	0.3	5.37341	-1.0652	-0.1415	0.125	1.1196	-0.0991	0.3136	NA	NA	0.25696	1.08494	56	0.11274	0	3	0.621656	3.63087	344	4.52618	107	0.968616	2.41392	-378.405	-124.197	-3737.56	0	14	0	14	0.186948	0.0582297	0.00284874	0	0	0	0.059229	0.108851	0	0.00263037	0.0151925	0	0.0306388	0	0.0186451	0	0.311323	0	0.106325	0.0634347	0	0.0357031	0.811249	0	0	0.00263037	0.00284874	0.183272
						TCGA-BR-A4J2	Primary Tumor	STAD	0.063	0.679	0.237	0.542	Inflammatory (Immune C3)	C3	0.496724	0.37	0.38	7.52843	0.2002	0.0195	0.7371	2.1413	-0.1525	0.7666	NA	NA	0.61131	1.10618	96	0.0425189	0	1	0.830634	4.83436	337	4.77616	236	0.87414	2.74021	-341.376	469.966	-1624.43	0	431	0	431	0.112129	0.242987	0.00777457	0	0	0.0168984	0.0099625	0.0692419	0.00998631	0.0392195	0.0110466	0.0056597	0.00401893	0	0.0152627	0	0.220431	0	0.0758957	0.131443	0	0.0280428	0.830211	0.0056597	0	0.0492058	0.00777457	0.107149
						TCGA-BR-8373	Primary Tumor	STAD	0.047	0.314	0.086	0.677	Inflammatory (Immune C3)	C3	0.188528	0.42	0.11	8.29213	0.1355	-0.2185	-0.0538	-0.1646	0.0385	0.4883	NA	NA	0.995838	2.05203	358	0.517705	15	25	0.862733	4.22553	134	3.65153	117	0.766778	4.4598	-235.058	719.786	-309.37	0	450	0	450	0	0.0236896	0.0224526	0.0107177	0	0.0735512	0.0690931	0.154661	0.0167761	0.0445842	0.0388296	0.0138754	0	0.0627762	0.0463174	0.0340757	0.269734	0	0.0509608	0.050069	0	0.0178373	0.55546	0.0138754	0	0.0613603	0.0331703	0.336134
						TCGA-CD-5813	Primary Tumor	STAD	0.07	0.287	0.126	0.118	Inflammatory (Immune C3)	C3	0.322317	NA	NA	6.04725	0.0134	-0.0695	1.0436	2.1695	0.1578	0.5749	NA	NA	1.3116	4.10589	NA	NA	NA	NA	0.798244	4.58175	311	4.94059	197	0.935151	1.22038	35.3265	-84.7129	-2106.24	1	377	1	315	0.00726935	0.0506662	0	0.0370906	0	0.017295	0.0559927	0.197822	0.0355726	0	0.046846	0	0.0894818	0	0.0465909	0	0.060997	0	0.171726	0.113366	0	0.0692834	0.609381	0	0	0.0355726	0.0370906	0.317955
						TCGA-BR-8364	Primary Tumor	STAD	0.056	0.566	0.111	0.516	Inflammatory (Immune C3)	C3	0.337095	0.83	0.13	13.7235	-0.5542	-0.2175	0.6918	1.2295	0.4709	0.6845	NA	NA	0.140222	0.525834	37	0.127995	4	24	0.812361	3.9666	132	5.05833	213	0.943491	2.38925	-191.69	-104.831	297.989	0	675	0	675	0.0167829	0.0647778	0.00729844	0.00965994	0	0.0174679	0.0232463	0.287958	0	0.138287	0.027595	0	0.0351508	0	0	0	0.221855	0	0.0891172	0.0437279	0	0.0170768	0.488488	0	0	0.138287	0.0169584	0.356267
						TCGA-BR-7722	Primary Tumor	STAD	0.054	0.223	0.245	0.519	Inflammatory (Immune C3)	C3	0.119109	0.31	0.04	12.7295	-0.5365	-0.149	0.066	0.6476	0.2884	0.167	NA	NA	0.489272	1.16202	101	0.154428	6	6	0.899162	3.05823	30	3.80473	53	0.9583	1.84154	-927.715	-22.3648	489.001	1	466	0	466	0.0245914	0.0184826	0.000993891	0.0282054	0	0.0171469	0.0121761	0.256646	0	0.159681	0.0153235	0	0.0740401	0	0.021661	0	0.206714	0	0.0836504	0	0	0.0806875	0.509827	0	0	0.159681	0.0291993	0.301293
						TCGA-VQ-A8PQ	Primary Tumor	STAD	0.051	0.569	0.116	0.089	Inflammatory (Immune C3)	C3	0.648583	0.82	0.4	32.5193	-0.2962	-0.2755	1.2703	2.8936	1.1236	0.2454	NA	NA	0.149885	0.209838	110	6.95e-05	0	16	0.863285	4.22823	134	6.98812	1466	0.958552	1.65984	-21.7964	130.69	-172.86	1	476	1	91	0.162055	0.228089	0.00828828	0	0	0.0410605	0.0315308	0.0777075	0	0	0.00390422	0	0	0.0309664	0.0232852	0.00935633	0.178968	0.0816697	0.0690535	0	0	0.0540652	0.837509	0	0	0	0.00828828	0.154203
						TCGA-BR-6563	Primary Tumor	STAD	0.057	0.424	0.208	0.225	Inflammatory (Immune C3)	C3	0.413645	0.77	0.36	10.3561	-0.5324	-0.114	1.1264	2.5658	0.271	0.4299	NA	NA	0.522131	1.59711	35	0.0330059	0	3	0.86118	6.02933	1098	6.05459	548	0.96009	2.07068	-116.467	-217.957	-1354.56	0	1190	1	148	0	0.133189	0	0.0355595	0	0.00424084	0.0354769	0.188208	0	0.0648881	0.0125675	0	0.0295335	0	0.0206717	0	0.147953	0	0.205413	0.0609732	0	0.0613265	0.659059	0	0	0.0648881	0.0355595	0.240493
						TCGA-BR-6457	Primary Tumor	STAD	0.077	0.398	0.186	0.478	Inflammatory (Immune C3)	C3	0.425003	0.77	0.45	9.69422	-0.3455	-0.0985	0.5359	1.7006	-0.1518	0.762	NA	NA	0.924418	2.77325	90	0.166782	8	14	0.798027	4.85012	436	4.42237	119	0.925351	2.11917	-217.682	-269.204	328.828	0	416	0	416	0	0.138356	0	0.0177575	0	0.00175374	0.0538968	0.134976	0	0.0661347	0.0219744	0	0.0368107	0	0.137419	0	0.138784	0	0.114729	0.0807366	0	0.0566718	0.703507	0	0	0.0661347	0.0177575	0.212601
						TCGA-D7-8575	Primary Tumor	STAD	0.056	0.253	0.47	0.107	Inflammatory (Immune C3)	C3	0.184571	0.34	0.07	12.858	-0.4393	-0.219	0.7113	0.8164	0.5816	0.0959	NA	NA	0.398258	1.34795	132	0.469735	8	32	0.882267	5.74902	676	4.34549	130	0.892749	2.53104	200.142	-104.258	1113.41	1	554	1	427	0	0.0737556	0.00658201	0	0	0.34837	0.00851183	0.19505	0.0707997	0	0	0.00067667	0.00285088	0	0.134518	0	0.0674245	0	0.0295782	0.0283348	0	0.0335481	0.37001	0.00067667	0	0.0707997	0.00658201	0.551932
						TCGA-D7-8574	Primary Tumor	STAD	0.048	0.608	0.312	0.12	Inflammatory (Immune C3)	C3	0.603204	0.87	0.11	7.62118	-0.4039	-0.2755	1.1845	2.7648	0.6302	0.3207	NA	NA	0.380251	0.906752	39	0.000138222	0	3	0.825149	4.93764	397	5.45162	344	0.933394	2.64642	-658.788	81.9915	17.2976	0	523	0	523	0.393611	0.019899	0.00124943	0	0	0.016824	0.015069	0.0862737	0	0.0218482	0.0335455	0	0.00542882	0	0	0	0.0842106	0	0.162557	0.08006	0	0.0794238	0.82519	0	0	0.0218482	0.00124943	0.151712
						TCGA-IN-7806	Primary Tumor	STAD	0.074	0.312	0.097	0.64	Inflammatory (Immune C3)	C3	0.199016	0.35	0.04	2.764	0.0894	-0.025	-0.4133	-0.354	-0.589	-0.1314	NA	NA	0.58169	1.92876	121	0.780412	9	15	0.896018	2.48429	16	3.73979	50	0.955972	2.21298	-1246.62	278.209	660.307	0	1106	0	1106	0.22862	0.0166564	0	0	0	0.143004	0.00485079	0.256878	0	0.0230875	0	0	0	0.0451776	0.0288997	0	0.146758	0	0.0368356	0.0603419	0	0.00889147	0.57218	0	0	0.0230875	0	0.404732
						TCGA-IN-AB1V	Primary Tumor	STAD	0.044	0.403	0.096	0.43	Inflammatory (Immune C3)	C3	0.288441	0.63	0.24	NA	-0.0852	-0.239	-0.5642	0.5051	0.2595	-0.2175	17	NA	0.815347	1.29852	224	0.203389	6	35	0.900044	3.84919	72	3.43759	36	0.959278	3.88346	-1509.02	-218.347	-449.287	0	479	0	479	0.224951	0.0379274	0.0284328	0	0	0.0167467	0	0.0329572	0	0.0434621	0.0557136	0.00510569	0.0682692	0	0.0228881	0	0.172329	0	0.219316	0.0356902	0	0.0362115	0.817582	0.00510569	0	0.0434621	0.0284328	0.105417
						TCGA-MX-A5UG	Primary Tumor	STAD	0.05	0.53	0.218	0.512	Inflammatory (Immune C3)	C3	0.480728	0.86	0.05	47.2296	-0.2671	-0.2695	0.9441	2.0342	-0.2676	0.7344	18	NA	0.265622	1.03297	71	0.000137768	0	5	0.818373	5.21715	587	4.78203	381	0.804676	1.71004	72.5146	307.22	-160.165	1	113	0	113	0.229369	0.0867125	0.00445827	0	0	0.0133683	0.0270493	0.105362	0	0.0453899	0.0373388	0	0	0.0795816	0	0.0103056	0.167042	0	0.0939582	0.0465079	0	0.0535566	0.767033	0	0	0.0453899	0.00445827	0.183119
						TCGA-D7-6522	Primary Tumor	STAD	0.086	0.537	0.181	0.471	Inflammatory (Immune C3)	C3	0.632938	0.92	0.02	4.20873	-0.1636	-0.008	1.5074	3.0431	0.3527	0.6421	NA	NA	0.29267	1.08288	51	1.46e-05	0	0	0.797396	5.00197	530	6.08769	657	0.938346	1.45127	408.767	-242.231	1284.99	0	566	0	566	0.044958	0.0820974	0	0.0474802	0	0.0104469	0.0400592	0.273464	0	0.0252392	0.0210229	0.00226214	0.030356	0	0.0384447	0.00119822	0.0869211	0	0.112866	0.0449578	0	0.138226	0.580025	0.00226214	0	0.0252392	0.0474802	0.344993
						TCGA-D7-A6F2	Primary Tumor	STAD	0.045	0.243	0.145	0.605	Inflammatory (Immune C3)	C3	0.153793	0.37	0.24	4.26585	0.5032	0.0045	0.4897	0.9403	-0.0578	0.0682	NA	NA	0.479254	1.7373	210	0.652728	19	40	0.808552	4.47403	253	5.10067	184	0.978089	3.01186	-1253.67	98.2422	-2718.58	0	476	0	476	0	0.0178783	0	0.000274039	0	0.0481387	0.0365222	0.265872	0	0.0305468	0.029805	0	0.0597678	0	0.0209367	0	0.172499	0	0.191113	0.0393077	0	0.0873384	0.588841	0	0	0.0305468	0.000274039	0.380338
						TCGA-YG-AA3N	Primary Tumor	SKCM	0.143	0.696	0.132	0.521	Inflammatory (Immune C3)	C3	0.335416	0.34	0.02	5.84273	-0.5027	-0.082	0.6163	1.5156	0.0667	-0.0032	852	33	26.1508	49.8655	NA	NA	5	10	0.883239	2.64595	20	3.38312	47	0.878699	4.58498	-269.299	-355.692	-883.335	0	306	0	306	0.00338647	0	0	0.00253066	0	0	0.0188352	0.185684	0	0	0.0285387	0	0.109422	0	0.016059	0	0	0	0.425468	0.151225	0	0.0588504	0.764412	0	0	0	0.00253066	0.233058
						TCGA-ER-A194	Primary Tumor	SKCM	0.09	0.693	0.145	0.38	Inflammatory (Immune C3)	C3	0.316114	0.4	0	1.40511	-1.0834	-0.4135	0.0116	0.393	-0.4515	-0.1827	569	46	16.4577	32.6756	NA	NA	3	22	NA	0	1	1.99278	12	0.801955	4.53796	-647.515	-848.077	-1059.23	1	1354	1	1354	0.0628808	0	0	0.0186775	0	0.0962844	0.037783	0.116031	0	0.0289469	0.117269	0	0.0513673	0	0	0	0.00853048	0	0.261424	0.070114	0	0.130692	0.585009	0	0	0.0289469	0.0186775	0.367367
						TCGA-EB-A3XE	Primary Tumor	SKCM	0.126	0.777	0.234	0.232	Inflammatory (Immune C3)	C3	0.253955	0.37	0.03	3.7746	-0.9769	-0.111	-0.1118	0.2835	-0.4809	0.3118	13	NA	0.0304837	0.48774	NA	NA	5	15	0.707099	1.13803	5	2.3332	12	0.938947	4.62333	-494.452	-613.2	-2459.17	0	180	0	180	0.0697814	0	0	0.0403694	0	0.0486696	0.13516	0.215022	0	0.050074	0	0	0.0488977	0	0	0	0	0	0.228185	0.0697383	0	0.0941029	0.510705	0	0	0.050074	0.0403694	0.398851
						TCGA-EB-A5UM	Primary Tumor	SKCM	0.099	0.737	0.259	0.597	Inflammatory (Immune C3)	C3	0.235292	0.28	0.07	6.46886	-0.2972	-0.035	0.1609	1.5252	-0.2898	-0.1426	274	56	6.65242	13.7543	NA	NA	6	21	0.668989	2.31854	32	3.01495	21	0.990286	1.62758	-1174.84	-146.919	-2683.46	0	779	0	779	0.116556	0	0	0.00908083	0	0.0404364	0.0695254	0.100737	0	0.0617414	0.0274161	0	0.0516416	0.00424788	0.0302174	0	0	0	0.299539	0.0999167	0	0.0889439	0.691062	0	0	0.0617414	0.00908083	0.238115
						TCGA-ER-A2NB	Primary Tumor	SKCM	0.224	0.722	0.332	0.638	Inflammatory (Immune C3)	C3	0.368749	0.71	0.37	1.0879	-0.8773	-0.112	0.0695	0.672	-0.7118	0.3462	20	42	0.498947	1.70229	NA	NA	18	18	NA	0	1	1.26365	4	0.911534	3.81727	256.001	-386.299	-746.306	1	857	1	461	0	0.0256726	0	0.0208627	0	0.0488039	0.00889147	0.101201	0.0575421	0	0.0229635	0.00123088	0.0701239	0	0.0417504	0	0	0	0.374097	0.182628	0	0.0442326	0.738505	0.00123088	0	0.0575421	0.0208627	0.18186
						TCGA-BF-A5ES	Primary Tumor	SKCM	0.074	0.718	0.187	0.71	Inflammatory (Immune C3)	C3	0.242751	0.29	0.02	NA	-0.128	-0.0405	-0.1459	-0.2717	-0.7428	0.0201	230	158	6.63937	11.9628	NA	NA	2	13	NA	NA	NA	1.73287	6	0.967132	1.90022	-373.097	86.2085	-1321.82	0	490	0	490	0.0182034	0	0	0.000361661	0	0.0512382	0.0587649	0.430824	0	0.084451	0	0	0.00684227	0	0	0.0021774	0.0152455	0	0.184178	0.0579874	0	0.0897257	0.37436	0	0	0.084451	0.000361661	0.540827
						TCGA-EB-A97M	Primary Tumor	SKCM	0.039	0.756	0.376	0.779	Inflammatory (Immune C3)	C3	0.120848	0.22	0.23	0.981939	0.1785	0.0105	0.0142	0.0579	-0.3355	-0.1961	118	6	4.15512	7.35366	NA	NA	12	11	0.856606	1.18751	4	2.95467	20	0.986294	3.94721	-41.343	-420.213	-1228.41	0	414	0	414	0.0112723	0	0	0.00298754	0	0	0.0343492	0.364219	0.0311459	0	0.0209364	0.0024681	0.0540079	0.00947174	0.00623278	0.0395292	0.0388135	0	0.26945	0.0491495	0	0.0659675	0.543894	0.0024681	0	0.0311459	0.00298754	0.419505
						TCGA-EB-A3XD	Primary Tumor	SKCM	0.062	0.649	0.14	0.377	Inflammatory (Immune C3)	C3	0.452345	0.81	0.28	3.50164	-0.7776	-0.158	0.4887	1.1664	-0.2068	0.4318	131	2	4.55583	8.27014	NA	NA	8	9	0.782854	2.96247	44	3.47534	35	0.977497	4.34629	-754.207	-238.746	1042.51	0	1160	0	1160	0	0.0340117	0	0.0489978	0	0.100373	0.0675768	0.252434	0	0.0577182	0	0	0	0.0278208	0	0	0.0707875	0	0.178657	0.0420379	0	0.119585	0.4729	0	0	0.0577182	0.0489978	0.420384
						TCGA-BF-AAP8	Primary Tumor	SKCM	0.064	0.652	0.073	0.482	Inflammatory (Immune C3)	C3	0.118079	0.17	0.11	NA	-0.6986	-0.055	-0.3621	-0.3782	-0.5726	-0.5294	3	4	0.0615811	0.246324	NA	NA	7	12	NA	NA	NA	0.693147	2	1	2.45766	-405.085	-249.27	-1876.86	0	447	0	447	0.106003	0	0	0	0	0	0.0124857	0.329065	0	0.0811869	0.0315128	0	0.093161	0	0.0221991	0	0.000960106	0	0.275773	0.0428997	0	0.00475256	0.545749	0	0	0.0811869	0	0.373064
						TCGA-EB-A4OY	Primary Tumor	SKCM	0.069	0.668	0.535	0.543	Inflammatory (Immune C3)	C3	0.26521	0.42	0.18	0.28735	-0.23	-0.0275	-0.6254	0.4695	-1.1601	-0.5796	26	NA	0.50212	1.56912	NA	NA	15	57	0.910906	1.63212	6	2.18703	10	0.949816	3.33784	-155.885	-826.308	-195.101	0	977	0	977	0.00517191	0.0202403	0	0.00502491	0	0.172194	0.0389128	0.199646	0	0.0254246	0	0	0.0365494	0	0.0346905	0	0	0	0.309436	0.0863027	0	0.0664078	0.558798	0	0	0.0254246	0.00502491	0.410752
						TCGA-EB-A3Y7	Primary Tumor	SKCM	0.065	0.512	0.251	0.459	Inflammatory (Immune C3)	C3	0.383006	0.41	0.03	2.04686	0.0895	-0.0585	-1.2032	-1.4007	-0.9905	-0.4275	328	6	13.124	26.8459	NA	NA	3	13	0.938602	0.650589	2	0.636514	2	0.918296	3.31826	-49.9088	-35.3812	-1106.56	1	326	0	326	0.0330578	0.0574908	0.0206175	0	0	0.426494	0.00066907	0.127791	0	0	0	0	0	0.04821	0.0353814	0.0352106	0	0	0.0607397	0.111574	0	0.0427648	0.424429	0	0	0	0.0206175	0.554953
						TCGA-EB-A57M	Primary Tumor	SKCM	0.036	0.243	0.138	0.061	Inflammatory (Immune C3)	C3	0.200827	0.34	0.67	0.997353	-0.5726	-0.1375	0.0721	0.1514	-0.3187	0.6528	27	8	0.151895	1.54933	NA	NA	11	20	0.859784	3.97648	102	2.63906	14	1	5.05341	-857.908	-259.151	-426.584	1	472	0	472	0	0.0220871	0.0231598	0.0279999	0	0	0.0171095	0.413618	0	0.0948237	0.045482	0.0165604	0.00705247	0.00515445	0.0528405	0	0.0932412	0	0.0532655	0.048539	0	0.0790668	0.361247	0.0165604	0	0.0948237	0.0511597	0.476209
						TCGA-EB-A5SF	Primary Tumor	SKCM	0.048	0.55	0.163	0.041	Inflammatory (Immune C3)	C3	0.157804	0.39	0.01	2.59049	-0.8547	-0.264	-0.9815	-1.8594	-1.539	0.3942	15	12	0.431269	0.770123	NA	NA	11	23	NA	NA	NA	0	1	NA	1.81161	-1497.96	-621.398	1283.51	1	369	0	369	0.00431455	0.00288343	0	0	0	0.585458	0	0.240178	0	0.022657	0	0	0	0.0498806	0	0	0	0	0.00551252	0.0298307	0	0.0592849	0.151707	0	0	0.022657	0	0.825636
						TCGA-EB-A4P0	Primary Tumor	SKCM	0.046	0.511	0.185	0.396	Inflammatory (Immune C3)	C3	0.113803	0.2	0.25	0.417169	-0.3724	-0.0165	-0.4568	-0.5388	-0.6342	-0.165	94	7	2.79032	4.64008	NA	NA	19	16	NA	NA	NA	1.74787	6	0.975504	5.11722	-928.268	125.476	-2881.03	1	326	0	326	0.0741978	0	0.00260485	0	0	0	0.00375209	0.335339	0	0.136073	0.0416898	0	0.0176998	0	0	0.00170664	0	0	0.301805	0.0322781	0	0.0528538	0.480541	0	0	0.136073	0.00260485	0.380781
						TCGA-3B-A9HS	Primary Tumor	SARC	0.111	0.606	0.245	0.675	Inflammatory (Immune C3)	C3	0.296239	0.43	0.43	NA	0.4718	-0.1315	0.9245	1.3328	0.1287	0.6303	27	0	0.316442	1.15275	733	0.624813	14	44	0.895809	1.74316	7	4.31242	79	0.986948	1.74065	622.728	1467.03	-4112.4	1	1366	1	139	0	0.018978	0	0.0055454	0	0	0.0816547	0.261352	0.0235823	0	0.0463703	0	0.0554923	0	0.00554585	0	0.0982236	0	0.25265	0.0783483	0	0.0722569	0.581495	0	0	0.0235823	0.0055454	0.389377
						TCGA-RN-A68Q	Primary Tumor	SARC	0.055	0.661	0.205	0.485	Inflammatory (Immune C3)	C3	0.396478	0	0	NA	-1.0522	-0.298	1.2937	0.2606	0.992	0.1023	5	0	0.10225	0.224951	37	9.02e-06	0	0	NA	NA	NA	2.47625	13	0.965418	2.34696	-680.862	-1274.47	-2592.95	0	22	0	22	0.00244035	0.0108204	0	0	0	0	0.0204809	0.503861	0.0342624	0	0.218071	0	0.0442123	0	0	0	0.0829251	0	0.0570294	0.0258826	0	1.42e-05	0.223324	0	0	0.0342624	0	0.742413
						TCGA-HB-A5W3	Primary Tumor	SARC	0.101	0.684	0.235	0.807	Inflammatory (Immune C3)	C3	0.111941	0.14	0.16	NA	-0.3341	-0.1035	0.0658	-0.6447	0.1451	0.1392	16	0	0.266187	0.483976	169	0.908572	5	32	NA	NA	NA	2.04319	8	0.982568	0.832742	-531.721	414.539	-1944.44	1	384	1	384	0	0.0230567	0	0	0	0	0.0460624	0.351089	0	0.266708	0.0363343	0	0.0408663	0	0.00457679	0	0.1919	0	0.0369966	0.00240948	0	0	0.299806	0	0	0.266708	0	0.433486
						TCGA-MJ-A68J	Primary Tumor	SARC	0.05	0.68	0.187	0.514	Inflammatory (Immune C3)	C3	0.271848	0.34	0	NA	-1.6353	-0.289	0.568	0.0873	-0.065	0.8889	6	NA	0.0591157	0.177347	89	0.0607652	2	1	NA	NA	NA	2.78779	17	0.983967	0.779489	-219.877	-68.5141	-2318.5	0	547	1	268	0.0184246	0	0	0.0875541	0	0	0.0142684	0.349258	0	0.323212	0.0124437	0	0.0439507	0	0.0067915	0	0.0534239	0	0.0435066	0.0248771	0	0.0222893	0.213264	0	0	0.323212	0.0875541	0.37597
						TCGA-X6-A7WA	Primary Tumor	SARC	0.135	0.674	0.216	0.5	Inflammatory (Immune C3)	C3	0.150924	0.19	0	NA	-0.2024	-0.1295	0.3453	-0.7912	-0.1603	0.3264	22	1	0.293487	1.15137	134	0.143352	2	9	NA	NA	NA	1.94591	7	1	1.24726	-844.808	703.791	-1474.62	0	1092	0	1092	0.0113537	0.00354028	0	0.020298	0	0	0.0175358	0.461831	0	0.0808958	0.22286	0	0.0167002	0.00570644	0	0	0.0615922	0	0.0523553	0	0	0.0453313	0.196579	0	0	0.0808958	0.020298	0.702227
						TCGA-DX-A3UB	Primary Tumor	SARC	0.353	0.769	0.16	0.313	Inflammatory (Immune C3)	C3	0.166874	0.32	0	NA	-1.5508	-0.2545	-0.4796	-0.8139	-0.8866	0.151	7	5	0.0897462	0.246802	72	0.0295089	1	7	NA	NA	NA	0.693147	2	1	1.07881	-1697.04	-251.7	253.418	0	2247	0	2247	0.0517822	0	0	0.00346899	0	0	0	0.482398	0	0.169772	0.0725438	0	0.0183814	0	0.0142356	0	0	0.0672617	0.0861437	0.00539563	0	0.0286173	0.271818	0	0	0.169772	0.00346899	0.554942
						TCGA-DX-A7EQ	Primary Tumor	SARC	0.064	0.738	0.168	0.704	Inflammatory (Immune C3)	C3	0.0873258	0.08	0.01	NA	-0.912	-0.216	-1.2671	-1.7296	-1.2485	-0.5015	15	29	0.191853	0.682145	45	0.0150273	1	4	NA	NA	NA	NA	0	NA	3.69177	-1061.35	-1186.18	-2964.16	1	897	1	251	0.0593051	0	0	0	0	0.230394	0.000916201	0.396279	0	0.02064	0.00904098	0	0.0479571	0	0.00157518	0	0	0.0762017	0.100705	0.0569853	0	0	0.34273	0	0	0.02064	0	0.63663
						TCGA-DX-A6B7	Primary Tumor	SARC	0.08	0.701	0.345	0.524	Inflammatory (Immune C3)	C3	0.0349748	0.05	0	NA	-0.0009	-0.132	-0.8624	-1.947	-0.7753	-0.1046	11	1	0.223575	0.424792	149	0.90996	4	14	NA	NA	NA	NA	0	NA	0.901464	-1080.93	480.984	-688.957	0	1143	0	1143	0	0.00421831	0.0112113	0	0	0	0.00912212	0.371046	0	0.41395	0.0176983	0	0.0098439	0.0171368	0	0	0.0355688	0	0.092736	0.017468	0	0	0.176972	0	0	0.41395	0.0112113	0.397867
						TCGA-PC-A5DN	Primary Tumor	SARC	0.085	0.624	0.224	0.559	Inflammatory (Immune C3)	C3	0.260798	0.39	0.03	NA	-0.3192	-0.3035	0.0595	-0.3681	-0.5948	0.7469	27	4	0.225431	0.991898	417	0.107983	1	2	NA	NA	NA	0.693147	2	1	1.49204	-71.4493	756.446	-2196.5	1	1175	0	1175	0.000806978	0.0135108	0	0.000293439	0.0157281	0.173327	0.0199627	0.300126	0.0745703	0	0.107952	0	0	0.0690046	0	0	0.0241687	0	0.102207	0.0890312	0	0.00931103	0.30804	0	0.0157281	0.0745703	0.000293439	0.601368
						TCGA-DX-A23Y	Primary Tumor	SARC	0.067	0.526	0.069	0.516	Inflammatory (Immune C3)	C3	0.323196	0.45	0.12	NA	0.3809	-0.159	1.514	1.6981	0.9455	0.4457	19	74	0.307104	0.745824	783	0.702201	16	45	0.85024	2.24383	14	2.63458	36	0.735194	1.03137	275.604	1537.93	-3399.32	1	191	1	172	0	0.0195297	0	0	0	0	0.108169	0.273226	0.0140622	0	0.035292	0	0.025423	0	0.0179792	0	0.158686	0	0.227487	0.0216653	0.0452175	0.0532641	0.569252	0	0	0.0140622	0	0.416686
						TCGA-DX-A2J0	Primary Tumor	SARC	0.077	0.488	0.203	0.132	Inflammatory (Immune C3)	C3	0.0777808	0.07	0.07	NA	0.1653	-0.144	0.1169	0.3348	-0.3652	0.8135	20	1	0.245092	0.808802	807	0.763058	7	14	0.912773	1.77617	7	1.73287	6	0.967132	2.25889	95.1376	708.293	-3378.29	1	295	1	213	0	0.218877	0	0.014518	0	0	0.0152375	0.17239	0	0.135483	0.0189322	0.000922345	0.0452624	0	0.169733	0.000578474	0.105533	0	0.0700336	0.00531495	0	0.0271839	0.642517	0.000922345	0	0.135483	0.014518	0.20656
						TCGA-3B-A9HZ	Primary Tumor	SARC	0.068	0.765	0.291	0.063	Inflammatory (Immune C3)	C3	0.315276	0.3	0.11	NA	-0.3487	-0.1145	0.7659	0.5506	0.5511	0.4098	14	0	0.317778	0.48726	122	0.516063	2	16	0.947575	1.31362	4	3.20478	25	0.99562	1.78836	-454.241	638.584	-1761.54	0	1170	1	309	0	0.0172797	0	0	0	0	0.0327531	0.320622	0	0.139068	0.0701775	0	0.0112341	0	0.0103593	0.00153894	0.170527	0	0.149131	0.00911341	0.00271301	0.0654825	0.437379	0	0	0.139068	0	0.423553
						TCGA-PC-A5DO	Primary Tumor	SARC	0.078	0.485	0.344	0.477	Inflammatory (Immune C3)	C3	0.0590007	0.06	0.13	NA	0.0318	-0.2005	0.0284	-0.1554	-0.2017	0.3035	NA	NA	0	0	167	0.904273	5	36	NA	NA	NA	1.90615	7	0.97957	1.07801	-1746.11	474.07	-5295.72	1	2464	1	2464	0.0108027	0	0	0.0271915	0	0.0387038	0.0110121	0.498253	0	0.0271621	0.0625749	0	0.0181267	0.0142913	0.00629037	0	0.0774197	0	0.129333	0.0199993	0	0.0588402	0.335103	0	0	0.0271621	0.0271915	0.610544
						TCGA-DX-A6B9	Primary Tumor	SARC	0.076	0.509	0.172	0.06	Inflammatory (Immune C3)	C3	0.062354	0.13	0	NA	-1.0488	-0.2035	-0.5453	-0.7615	-0.9105	0.2245	8	NA	0.0887606	0.288472	183	0.789133	2	13	NA	NA	NA	1.09861	3	1	1.64675	-1641.55	-522.88	-3647.08	0	1138	0	1138	0.0521174	0	0	0.00816822	0	0	0.00695936	0.248732	0	0.289142	0.0414733	0	0.102441	0	0	0	0.17118	0	0.0650421	0	0	0.0147444	0.405525	0	0	0.289142	0.00816822	0.297165
						TCGA-WK-A8XT	Primary Tumor	SARC	0.06	0.796	0.106	0.271	Inflammatory (Immune C3)	C3	0.0368684	0.15	0	NA	0.0113	-0.0795	-2.2755	-2.8782	-1.5695	-0.2714	33	88	0.258632	0.905212	59	0.0692602	2	4	NA	NA	NA	NA	0	NA	2.99075	-2465.72	425.083	-3262.12	1	1262	1	599	0.229482	0	0	0	0	0.16752	0	0.0350537	0	0.210782	0.0355152	0	0	0.00834696	0.0207616	0	0.0530201	0.239519	0	0	0	0	0.551129	0	0	0.210782	0	0.238089
						TCGA-DX-A6BE	Primary Tumor	SARC	0.089	0.658	0.171	0.559	Inflammatory (Immune C3)	C3	0.518317	0.64	0	NA	-1.0649	-0.2395	1.4806	1.747	0.3557	0.9386	15	2	0.0875593	0.503466	392	0.0105054	0	0	NA	NA	NA	3.30095	30	0.970527	1.39242	100.199	-416.62	-2286.61	0	881	0	881	0	0.0260593	0	0	0	0.040019	0.107465	0.371344	0	0.0362812	0.0347031	0	0	0.0121775	0	0	0.149827	0	0.136414	0.0499337	0	0.0357756	0.410188	0	0	0.0362812	0	0.553531
						TCGA-X6-A8C7	Primary Tumor	SARC	0.061	0.708	0.073	0.246	Inflammatory (Immune C3)	C3	0.046274	0.03	0.03	NA	-0.5283	-0.17	-1.7765	-2.7739	-1.8359	-0.1254	4	0	0.0226172	0.135703	71	0.0367009	1	5	NA	NA	NA	NA	0	NA	4.25166	-2337.99	-403.145	-1581.65	0	896	0	896	0.038806	0	0	0	0	0.349817	0	0.177608	0	0.279516	0	0	0.0359199	0	0.0118079	0	0.0583298	0	0.010223	0.0336562	0	0.00431554	0.193058	0	0	0.279516	0	0.527426
						TCGA-IE-A3OV	Primary Tumor	SARC	0.066	0.579	0.21	0.494	Inflammatory (Immune C3)	C3	0.110456	0.22	0.04	NA	0.443	-0.0525	0.5089	0.7084	0.3738	0.0559	20	3	0.30088	0.717483	425	0.666649	16	37	0.692177	2.2813	27	3.42012	33	0.978152	1.56332	-770.287	897.508	-1760.32	1	2448	1	490	0	0.0209954	0	0	0	0.0213942	0.0967856	0.365489	0	0.0235868	0.0715189	0	0.00864789	0	0.0473267	0	0.149246	0	0.103681	0.0199669	0	0.071362	0.421226	0	0	0.0235868	0	0.555187
						TCGA-IW-A3M4	Primary Tumor	SARC	0.063	0.696	0.083	0.524	Inflammatory (Immune C3)	C3	0.0370664	0.07	0	NA	-0.7519	-0.1495	-0.7423	-1.3653	-0.9251	0.2716	11	0	0.11831	0.449577	83	0.947148	4	17	NA	NA	NA	0.693147	2	1	1.21344	-1212.93	503.827	-2999.06	0	2615	1	2207	0	0.115015	0	0	0	0.0236365	0.00485104	0.234055	0.01954	0.18366	0.0745861	0	0.0762848	0	0.0164199	0	0.11022	0	0.0254671	0.103641	0.0126231	0	0.459671	0	0	0.2032	0	0.337128
						TCGA-DX-A48P	Primary Tumor	SARC	0.061	0.695	0.255	0.519	Inflammatory (Immune C3)	C3	0.0833204	0.13	0.18	NA	-0.3974	-0.241	0.2288	-0.1686	0.2347	0.1533	16	11	0.393719	0.725272	93	0.756879	7	17	NA	NA	NA	1.90615	7	0.97957	0.591864	-843.094	325.78	-3165.55	0	1400	0	1400	0.0150494	0	0	0	0	0	0.0468867	0.338385	0	0.245404	0.0439781	0	0.0434022	0	0.0189535	0	0.0989872	0	0.1018	0.0427578	0	0.00439667	0.325347	0	0	0.245404	0	0.429249
						TCGA-DX-A6Z2	Primary Tumor	SARC	0.064	0.525	0.171	0.527	Inflammatory (Immune C3)	C3	0.272417	0.27	0	NA	0.2501	-0.1375	0.733	0.7666	0.2143	0.2752	31	52	0.19629	1.26498	155	0.378492	9	21	NA	0	1	3.57263	37	0.989398	0.992529	-283.294	440.107	-3645.89	0	3079	1	2659	0	0	0.00176597	0	0	0	0.0660426	0.246979	0	0.123977	0.0821018	0	0.0296248	0	0.0140031	0	0.220888	0	0.15691	0.0128212	0	0.0448861	0.479134	0	0	0.123977	0.00176597	0.395123
						TCGA-QQ-A8VB	Primary Tumor	SARC	0.037	0.488	0.044	0.871	Inflammatory (Immune C3)	C3	0.0297063	0.09	0.02	NA	-0.1288	-0.292	-0.5844	-0.949	-0.5336	0.4022	30	42	0.181842	1.29563	151	0.951117	17	16	NA	NA	NA	0.693147	2	1	3.37414	-765.759	10.379	-4135.33	0	5723	1	2682	0.0354423	0	0	0	0	0	0.0258449	0.362537	0	0.36616	0.0051812	0	0.0228063	0.00434645	0.0222954	0	0	0.0492905	0.0671789	0.0389168	0	0	0.240277	0	0	0.36616	0	0.393563
						TCGA-DX-A2J4	Primary Tumor	SARC	0.07	0.596	0.142	0.474	Inflammatory (Immune C3)	C3	0.555431	0.65	0	NA	-0.8165	-0.217	1.2019	1.5919	-0.3487	0.6852	6	6	0.13793	0.390802	311	0.00784023	0	0	0.807	3.26274	57	1.8808	8	0.904476	1.07153	-364.164	-670.942	-1661.47	0	2408	0	2408	0.000283923	0.0198178	0.00795968	0	0	0	0.00464917	0.277457	0	0.486717	0	0	0.046514	0	0.0096417	0	0.0663768	0	0.0353884	0.0348781	0.0060574	0.00425851	0.223217	0	0	0.486717	0.00795968	0.282106
						TCGA-DX-A1L3	Primary Tumor	SARC	0.051	0.543	0.191	0.582	Inflammatory (Immune C3)	C3	0.357409	0.39	0	NA	0.2562	-0.187	0.8655	0.1315	0.2166	0.6645	NA	NA	0	0	261	0.0499248	1	5	NA	NA	NA	1.60944	5	1	0.804933	-236.142	1228.88	-5216.57	1	1020	1	437	0	0	0	0	0	0	0.0725639	0.525548	0	0.182414	0.0288364	0	0.0285013	0	0	0	0.0889342	0	0.0427979	0.0295536	0	0.000850562	0.190638	0	0	0.182414	0	0.626948
						TCGA-IE-A4EK	Primary Tumor	SARC	0.041	0.798	0.217	0.558	Inflammatory (Immune C3)	C3	0.0165893	0.04	0.02	NA	-0.4891	-0.3075	-1.3281	-1.6639	-0.3369	-0.1951	NA	NA	0	0	85	0.0902488	2	15	NA	NA	NA	0.693147	2	1	1.03639	-1678.05	570.614	-2537.23	0	42	0	42	0.00837074	0	0	0	0	0	0.0464229	0.346254	0	0.234648	0.0656056	0	0.0532504	0.0166549	0.00696379	0	0.121956	0	0.0920804	0	0	0.00779339	0.30707	0	0	0.234648	0	0.458282
						TCGA-DX-A23Z	Primary Tumor	SARC	0.067	0.652	0.199	0.528	Inflammatory (Immune C3)	C3	0.282315	NA	NA	NA	-0.4585	-0.24	0.4497	0.2686	-0.5288	0.7467	NA	NA	NA	NA	575	0.0635646	NA	NA	0.825932	1.32929	5	1.84139	7	0.946287	1.86513	-206.921	730.07	-4167.17	1	846	1	751	0.00223811	0.00261437	0	0.00282081	0	0	0.0623992	0.390032	0	0.136071	0.0776459	0	0.0526392	0	0.00714524	0	0.125912	0	0.0757258	0.014972	0	0.0497842	0.331031	0	0	0.136071	0.00282081	0.530077
						TCGA-X6-A8C5	Primary Tumor	SARC	0.07	0.699	0.209	0.332	Inflammatory (Immune C3)	C3	0.213246	0.23	0.12	NA	-0.6324	-0.188	0.671	0.6978	0.6434	0.2317	18	0	0.350831	1.11828	138	0.794612	4	17	0.953158	1.04715	3	1.67699	6	0.935945	1.08982	-615.181	-942.374	-4697.01	0	1547	0	1547	0	0.000402031	0.000851757	0	0	0	0.0342965	0.284791	0	0.102545	0.141003	0	0.0702637	0	0.0269113	0	0.125056	0	0.154554	0.0127011	0	0.0466258	0.436513	0	0	0.102545	0.000851757	0.460091
						TCGA-DX-A48O	Primary Tumor	SARC	0.056	0.774	0.239	0.055	Inflammatory (Immune C3)	C3	0.0614537	0.08	0	NA	0.0162	-0.0635	-0.3653	-0.1832	-0.6249	-0.1636	22	2	0.290811	1.10093	108	0.947527	4	31	NA	NA	NA	2.16396	9	0.984859	0.765837	-1539.85	884.155	-5545.64	0	1605	0	1605	0.0122672	0.00253531	0	0.00349947	0	0	0.0734418	0.20451	0	0.392683	0.0562148	0	0.017744	0	0	0	0	0	0.194673	0.0193029	0	0.0231281	0.26965	0	0	0.392683	0.00349947	0.334167
						TCGA-K1-A3PO	Primary Tumor	SARC	0.061	0.483	0.146	0.169	Inflammatory (Immune C3)	C3	0.416468	0.61	0	NA	-1.3296	-0.1765	0.5645	1.2904	-0.1457	0.6858	NA	NA	0	0	75	0.0263176	1	1	NA	NA	NA	2.67235	16	0.963847	1.99613	223.231	-712.278	-1994.82	0	1622	0	1622	0	0.0893172	0	0.00384021	0	0	0.010564	0.246001	0	0.101008	0.0297338	0	0.0684506	0	0.0571429	0	0.121288	0	0.185031	0.0614464	0	0.0261768	0.608852	0	0	0.101008	0.00384021	0.286299
						TCGA-DX-A48U	Primary Tumor	SARC	0.054	0.748	0.496	0.035	Inflammatory (Immune C3)	C3	0.0325838	0.03	0	NA	-0.6864	-0.286	-0.9053	-1.5072	-0.1699	-0.1341	5	6	0.122519	0.428815	117	0.947605	3	22	NA	NA	NA	NA	0	NA	1.15844	-980.357	42.1222	-2578.11	0	3310	0	3310	0	0.00965937	0.0104891	0	0	0	0.0100215	0.383103	0	0.318758	0.0262491	0	0.00399453	0.00390467	0	0	0.156962	0	0.0736797	0.00245851	0.000720636	0	0.251379	0	0	0.318758	0.0104891	0.419374
						TCGA-K1-A42X	Primary Tumor	SARC	0.047	0.848	0.139	0.507	Inflammatory (Immune C3)	C3	0.0210182	0.03	0.04	NA	-0.4384	-0.2445	-0.945	-1.3294	-0.6574	-0.2787	NA	NA	0	0	210	0.947977	4	35	NA	0	1	1.09861	3	1	1.25892	-1055.73	578.983	-1623.85	0	3765	1	2036	0.0673389	0	0.0110031	0	0	0	0	0.216336	0	0.36111	0.0205346	0	0.0480806	0	0.0501326	0	0.137122	0	0.0582487	0.0300928	0	0	0.391016	0	0	0.36111	0.0110031	0.236871
						TCGA-PC-A5DK	Primary Tumor	SARC	0.097	0.696	0.391	0.051	Inflammatory (Immune C3)	C3	0.150138	0.15	0.03	NA	-0.5521	-0.3295	0.3354	0.8428	0.2689	0.0458	6	0	0.0853704	0.298796	75	0.0865077	2	12	0.846466	1.94906	10	2.54515	22	0.823395	1.34896	-1121.74	50.9785	-2825.61	0	3740	0	3740	0	0.0358943	0	0.000709358	0	0	0.0565274	0.155886	0	0.206431	0.0399235	0	0.095764	0	0.0156575	0	0.0451503	0	0.255254	0.068137	0	0.0246652	0.540522	0	0	0.206431	0.000709358	0.252337
						TCGA-DX-A48J	Primary Tumor	SARC	0.042	0.515	0.057	0.042	Inflammatory (Immune C3)	C3	0.0580247	0.11	0.1	NA	-1.1282	-0.335	-0.5454	-0.9136	-0.0386	0.2727	9	NA	0.0442026	0.309418	105	0.71334	1	22	NA	NA	NA	1.09861	3	1	1.30495	-534.805	-436.765	-3679.75	1	296	1	97	0	0	0.0018435	0	0	0	0.0272231	0.212211	0	0.410252	0.019353	0	0.0545336	0	0.00210575	0	0.185285	0	0.0848185	0.00237463	0	0	0.329118	0	0	0.410252	0.0018435	0.258787
						TCGA-IE-A6BZ	Primary Tumor	SARC	0.089	0.293	0.099	0.738	Inflammatory (Immune C3)	C3	0.0530711	0.1	0.1	NA	0.3127	-0.2525	-0.3025	-1.2416	-0.1445	0.5585	21	1	0.320914	0.701999	236	0.961291	23	50	NA	NA	NA	1.03972	3	0.946395	0.771151	-1408.08	1376.45	-1924.28	0	605	0	605	0	0.0030982	0	0	0	0	0.0913091	0.484367	0	0.077747	0.01407	0	0.00963302	0	0.0019812	0	0.103456	0	0.137681	0.0568698	0	0.0197868	0.332507	0	0	0.077747	0	0.589746
						TCGA-DX-AB2V	Primary Tumor	SARC	0.046	0.32	0.156	0.416	Inflammatory (Immune C3)	C3	0.132198	0.22	0.46	NA	-1.3213	-0.3595	0.3887	-0.1383	-0.3137	0.4161	28	21	0.678373	1.41842	441	0.805195	18	35	NA	NA	NA	0.693147	2	1	0.550808	-511.336	-386.04	-3980.33	0	3241	0	3241	0	0.0286263	0.0252342	0.0220785	0	0	0.0146657	0.605774	0	0.0277064	0.0158885	0.0131069	0.0221604	0.0511399	0.016173	0	0.07225	0	0.0755334	0	0	0.00966296	0.275546	0.0131069	0	0.0277064	0.0473127	0.636328
						TCGA-DX-A6YS	Primary Tumor	SARC	0.05	0.379	0.271	0.515	Inflammatory (Immune C3)	C3	0.0701185	0.16	0.1	NA	-0.3368	-0.21	-0.3855	-0.9254	-0.4735	0.5579	21	NA	NA	NA	600	0.632481	9	59	NA	NA	NA	1.38629	4	1	1.14292	-516.138	678.379	-989.323	0	2381	0	2381	0	0.0193467	0	0	0	0	0.0914243	0.445304	0	0.147323	0.0217352	0	0.0640769	0	0.00572925	0	0.118554	0	0.0383391	0.0311876	0	0.0169794	0.294213	0	0	0.147323	0	0.558464
						TCGA-DX-A7ES	Primary Tumor	SARC	0.062	0.519	0.134	0.413	Inflammatory (Immune C3)	C3	0.463035	0.7	0.01	NA	-0.6819	-0.149	1.4753	2.3544	0.3434	0.596	12	1	0.242085	0.528186	290	0.0183029	1	2	0.84472	4.70691	263	3.37909	30	0.993501	1.84532	585.207	-1149.33	-3863.5	0	610	0	610	0	0.051822	0	0.0118492	0	0	0.0374002	0.326665	0	0.0813353	0.0432632	0.00223987	0.0581946	0	0.129835	0.00237048	0.0941162	0	0.0957468	0.0324224	0	0.0327406	0.497248	0.00223987	0	0.0813353	0.0118492	0.407328
						TCGA-DX-A3U6	Primary Tumor	SARC	0.082	0.641	0.207	0.5	Inflammatory (Immune C3)	C3	0.68795	0.8	0	NA	-0.6672	-0.021	1.7159	2.8103	0.604	0.6131	1	NA	0	0.0451709	255	0.013392	0	3	0.885317	2.5589	18	3.82364	61	0.930129	1.29997	558.761	186.892	-2679.57	1	1088	1	160	0	0.0540891	0	0.00363016	0	0	0.0966966	0.244724	0	0.0105707	0.0490402	0	0.0212661	0	0.0108908	0	0.0667478	0	0.333471	0.0643058	0	0.0445681	0.595339	0	0	0.0105707	0.00363016	0.390461
						TCGA-FX-A3NJ	Primary Tumor	SARC	0.04	0.157	0.139	0.389	Inflammatory (Immune C3)	C3	0.0562726	0.08	0.04	NA	-0.6229	-0.236	-0.296	-0.3577	0.4011	0.0153	7	0	0.141247	0.306034	80	0.172957	1	12	0.99733	0.691296	2	1.03972	3	0.946395	0.734841	-847.813	588.478	-4274.91	0	947	0	947	0.016992	0	0.000334388	0	0	0	0.0363689	0.233233	0	0.344001	0.0821123	0	0.0683557	0	0.0168465	0	0.12042	0	0.0510757	0.0287978	0	0.00146148	0.30395	0	0	0.344001	0.000334388	0.351715
						TCGA-DX-A7EU	Primary Tumor	SARC	0.062	0.268	0.105	0.297	Inflammatory (Immune C3)	C3	0.256847	NA	NA	NA	-0.2731	-0.1365	0.5877	-0.1825	-0.1494	0.3839	31	1	0.32696	1.16771	NA	NA	NA	NA	NA	NA	NA	1.60944	5	1	3.97078	26.7303	537.069	-1988.31	0	721	0	721	0	0.000504108	0	0	0	0	0.0665759	0.682175	0	0.0672532	0.0109917	0	0.0254521	0	0.00749182	0	0.0434341	0	0.0704538	0.0192614	0	0.00640712	0.173004	0	0	0.0672532	0	0.759742
						TCGA-MB-A5Y9	Primary Tumor	SARC	0.077	0.548	0.167	0.513	Inflammatory (Immune C3)	C3	0.707843	0.79	0.46	NA	-0.7691	-0.1145	1.6605	2.1323	0.5238	0.2128	16	NA	0.224988	0.449976	99	0.222305	7	35	NA	0	1	1.67	6	0.932043	2.85517	485.338	244.251	-1911.42	0	252	0	252	0.00387669	0	0	0	0	0	0.0208434	0.586354	0	0.0442613	0.0121929	0.00401507	0.0515924	0	0.0354037	0.0119962	0	0	0.138884	0.0408827	0	0.0496977	0.332333	0.00401507	0	0.0442613	0	0.619391
						TCGA-DX-AB3B	Primary Tumor	SARC	0.045	0.598	0.123	0.494	Inflammatory (Immune C3)	C3	0.0589406	0.27	0.04	NA	-0.3206	-0.235	-1.1738	-0.7373	-0.8509	0.1224	14	NA	0.112369	0.516895	146	0.0882095	2	3	0.734624	2.44792	28	1.79176	6	1	4.82846	-1913.06	-406.492	-3781.9	0	1548	0	1548	0	0.0869443	0	0	0	0.0843945	0.00601731	0.179465	0	0.22654	0	0	0.0631591	0	0.14331	0	0.0803669	0	0.0612469	0.0685572	0	0	0.503584	0	0	0.22654	0	0.269876
						TCGA-AG-3732	Primary Tumor	READ	0.089	0.329	0.348	0.572	Inflammatory (Immune C3)	C3	0.236919	0.31	0.1	NA	0.367	-0.0155	-0.0562	1.6187	-0.1385	-0.2755	37	173	0.631938	1.74415	128	0.875047	11	27	0.916778	2.64983	18	3.7612	43	1	1.73074	-224.408	182.762	2696.76	0	1003	0	1003	0.107615	0.071914	0.0031305	0	0	0.0188385	0.046886	0.0866408	0	0.0958198	0.00177962	0	0.0112265	0	0.0977732	0	0.20086	0	0.0995684	0.0745461	0	0.0834018	0.746905	0	0	0.0958198	0.0031305	0.154145
						TCGA-AH-6547	Primary Tumor	READ	0.081	0.366	0.373	0.083	Inflammatory (Immune C3)	C3	0.349935	0.64	0.15	33.3333	-0.1749	-0.0745	0.6886	1.8767	-0.1734	0.3453	7	NA	0	0.108116	44	0.0426405	1	3	0.878906	4.04751	100	3.55692	36	0.992578	1.33538	-246.982	-379.628	2218.72	1	76	0	76	0.107571	0.0579429	0	0	0	0.1017	0.0347557	0.250129	0.0233274	0.00483152	0	0	0	0.0205199	0.0218838	0.00265001	0.194577	0	0.116924	0.0436446	0	0.0195429	0.585256	0	0	0.0281589	0	0.386585
						TCGA-F5-6571	Primary Tumor	READ	0.079	0.203	0.347	0.501	Inflammatory (Immune C3)	C3	0.144042	0.24	0.26	19.765	-0.0866	-0.0415	0.3739	0.5015	-0.1845	0.3187	48	7	0.492867	1.9167	146	0.643857	8	12	0.860131	3.47755	57	3.38927	30	0.996493	1.01153	-883.179	-439.722	2473.65	0	1288	1	122	0	0.035327	0.00937353	0.084438	0	0.0898334	0.0572498	0.269912	0	0.0552308	0.0135689	0	0	0.0109327	0.0133852	0	0.192542	0	0.0729009	0.0489985	0	0.0463073	0.420393	0	0	0.0552308	0.0938116	0.430564
						TCGA-KK-A59Z	Primary Tumor	PRAD	0.248	0.617	0.341	0.842	Inflammatory (Immune C3)	C3	0.0317966	0.2	0.34	NA	-1.5422	-0.2145	-0.2895	-0.1796	-1.1354	-0.0312	21	65	0.35784	1.37172	200	0.475318	12	19	NA	NA	NA	1.4735	5	0.915539	4.17885	368.266	-771.096	-1631.33	0	2628	0	2628	0	0.134276	0.0144607	0	0	0.012818	0.00274413	0.195459	0.0998032	0	0.0524611	0	0.105617	0	0.092229	0	0.104702	0	0.155223	0.0280651	0	0.00214246	0.622254	0	0	0.0998032	0.0144607	0.263482
						TCGA-M7-A721	Primary Tumor	PRAD	0.084	0.487	0.312	0.639	Inflammatory (Immune C3)	C3	0.140622	0.76	0.12	1.22976	-1.2516	-0.105	-0.6623	-0.4989	-1.0095	-0.2572	16	NA	0.244893	0.76529	104	0.0650524	0	14	NA	NA	NA	1.79176	6	1	3.75827	-440.207	-976.562	2795.61	0	400	0	400	0	0.059911	0	0.00071921	0	0.045218	0.0467408	0.303776	0	0.103406	0	0	0.0209392	0	0.111537	0	0.140913	0	0.113767	0.0530732	0	0	0.50014	0	0	0.103406	0.00071921	0.395735
						TCGA-ZG-A8QY	Primary Tumor	PRAD	0.089	0.661	0.256	0.643	Inflammatory (Immune C3)	C3	0.121145	0.45	0	NA	-0.9845	-0.0995	-0.8996	-1.0809	-0.2966	-0.1547	26	51	0.455205	1.42631	327	0.127519	0	25	0.918296	0.636514	2	1.09861	3	1	2.3677	-363.082	-1125.92	-379.332	0	404	0	404	0	0.0528115	0	0.0117278	0	0	0.0564754	0.237886	0.0859065	0.0213471	0.0361617	0	0.057784	0	0.073672	0	0.221792	0	0.0391069	0.105329	0	0	0.550496	0	0	0.107254	0.0117278	0.330523
						TCGA-YL-A9WK	Primary Tumor	PRAD	0.163	0.55	0.354	0.688	Inflammatory (Immune C3)	C3	0.157742	0.28	0.34	3.7007	-1.5306	-0.1	-0.3108	0.2302	-0.3086	-0.1078	13	0	0.213802	0.76358	184	0.346577	7	13	NA	NA	NA	2.19722	9	1	2.38233	642.865	-1157.78	474.536	0	2136	1	1009	0.111806	0	0	0	0	0	0.0533654	0.152964	0.0106266	0.0843536	0.013383	0	0.0526349	0	0.00924508	0	0.289994	0	0.117232	0.104395	0	0	0.685307	0	0	0.0949803	0	0.219713
						TCGA-EJ-5509	Primary Tumor	PRAD	0.092	0.549	0.321	0.646	Inflammatory (Immune C3)	C3	0.173697	0.49	0.11	0.24891	-1.0359	-0.171	-0.0448	0.2772	-0.396	-0.0593	14	NA	0.202577	0.405154	376	0.184175	2	15	0.794734	1.10173	4	3.72103	44	0.98331	2.88487	-422.916	-1046.37	2595.19	0	1464	0	1464	0	0.109936	0	0.0326671	0	0.149077	0.0428003	0.201443	0	0.0900154	0.00560476	0	0.0288864	0	0.0792917	0	0.120538	0	0.0728056	0.0430558	0	0.0238789	0.478393	0	0	0.0900154	0.0326671	0.398925
						TCGA-M7-A720	Primary Tumor	PRAD	0.064	0.551	0.172	0.46	Inflammatory (Immune C3)	C3	0.0901552	0.06	0	0.104661	-1.8975	-0.188	-0.8421	-0.2881	-0.6988	-0.1645	4	1	0.116864	0.175296	53	2.37e-05	0	0	NA	NA	NA	2.02533	8	0.973976	1.72482	-450.661	-887.52	2517.72	0	384	0	384	0.000369879	0.0405824	0.00578877	0	0	0.00193014	0.0380214	0.194601	0	0.0827195	0.0309212	0	0.0274111	0	0.122245	0	0.159954	0	0.169588	0.125868	0	0	0.646018	0	0	0.0827195	0.00578877	0.265473
						TCGA-EJ-5518	Primary Tumor	PRAD	0.084	0.223	0.459	0.635	Inflammatory (Immune C3)	C3	0.185087	0.47	0.16	0.442939	-0.7003	-0.133	-0.4093	-0.7265	-0.8346	-0.0736	16	NA	0.314787	0.829893	687	0.325192	1	26	NA	NA	NA	2.5993	14	0.984936	1.81708	-329.967	-1129.49	3216.19	0	2118	1	2104	0	0.0570408	0	0.0278956	0	0.0029596	0.0666044	0.305547	0	0.158936	0.0217119	0	0.0416345	0	0.0231415	0	0.227347	0	0.0495447	0.0176372	0	0	0.416346	0	0	0.158936	0.0278956	0.396823
						TCGA-SU-A7E7	Primary Tumor	PRAD	0.066	0.365	0.08	0.58	Inflammatory (Immune C3)	C3	0.0991631	0.7	0.02	0.666021	-1.4178	-0.22	-0.4302	0.1884	-0.2485	-0.1479	4	22	0.176602	0.529805	88	0.0474202	0	13	NA	NA	NA	2.19722	9	1	1.94108	397.225	-1266.51	2453.01	0	551	0	551	0.0301739	0.0139894	0.0030912	0	0	0	0.0866527	0.107886	0.156141	0	0.0290775	0	0.0492913	0	0.060391	0	0.232606	0	0.132455	0.0982444	0	0	0.617151	0	0	0.156141	0.0030912	0.223617
						TCGA-KC-A4BR	Primary Tumor	PRAD	0.056	0.547	0.208	0.424	Inflammatory (Immune C3)	C3	0.369339	NA	NA	NA	-1.9681	-0.133	-0.7698	-0.7967	-1.0326	0.182	5	51	0.059501	0.208254	43	1.1e-05	NA	NA	NA	NA	NA	1.60944	5	1	2.14286	674.475	-555.992	2684.95	0	1349	1	1022	0.0358212	0	0.00579028	0	0	0	0.0461547	0.0820808	0.179593	0.0591941	0.104748	0.000773258	0.0839743	0	0.0480406	0	0.213318	0	0.083216	0.0572969	0	0	0.521667	0.000773258	0	0.238787	0.00579028	0.232983
						TCGA-G9-6385	Primary Tumor	PRAD	0.085	0.528	0.27	0.713	Inflammatory (Immune C3)	C3	0.0356966	0.8	0	2.20132	-1.7162	-0.197	-0.9123	-0.7447	-0.9603	-0.1625	4	NA	0.0875721	0.116763	55	4.21e-05	0	0	NA	NA	NA	1.03972	3	0.946395	1.53397	-167.497	-891	2804.72	0	830	0	830	0.0128068	0	0.00661481	0.0104408	0	0	0.0402225	0.183457	0	0.157554	0.0422549	0	0.0311276	0.00893151	0.0385496	0	0.258628	0	0.12621	0.0832028	0	0	0.559456	0	0	0.157554	0.0170556	0.265935
						TCGA-V1-A8MU	Primary Tumor	PRAD	0.056	0.313	0.167	0.54	Inflammatory (Immune C3)	C3	0.175845	0.53	0	2.92523	-1.3327	-0.203	-0.1767	0.6448	-0.1811	0.0168	6	8	0.35172	0.607516	109	0.0528249	0	11	0.949724	0.658298	2	2.73634	16	0.986926	2.14982	122.245	-748.368	919.104	0	1876	0	1876	0	0.110993	0	0.00622591	0	0.00130924	0.0410389	0.150056	0	0.0873737	0.0212745	0	0.0426909	0	0.154762	0	0.146318	0	0.173326	0.0610292	0	0.00360287	0.692722	0	0	0.0873737	0.00622591	0.213678
						TCGA-EJ-A6RC	Primary Tumor	PRAD	0.075	0.552	0.145	0.66	Inflammatory (Immune C3)	C3	0.207656	0.09	0	NA	-1.3495	-0.186	-0.1335	1.226	-0.2273	0.0258	10	NA	0.0930872	0.434407	61	0.000159054	0	0	0.947124	2.73754	18	3.46799	33	0.991845	2.17675	-61.2484	-776.789	2212.16	0	873	0	873	0.0411323	0.104299	0.00376618	0.00117753	0	0	0.0135844	0.136987	0	0.129723	0.0340384	0	0.0572487	0	0.0961875	0	0.146037	0	0.118043	0.11469	0	0.00308671	0.680723	0	0	0.129723	0.00494371	0.18461
						TCGA-KK-A7AV	Primary Tumor	PRAD	0.071	0.36	0.134	0.641	Inflammatory (Immune C3)	C3	0.196049	0.65	0.07	NA	-1.5495	-0.0775	0.1454	1.4835	-0.1254	-0.1901	9	NA	0.15419	0.339219	64	0.127028	2	13	0.898513	2.49121	16	3.23823	27	0.982522	2.97472	231.718	-1187.35	2025.6	0	822	0	822	0	0.117198	0	0	0	0.00134403	0.0574863	0.134333	0	0.0869024	0.0134985	0	0.0205223	0	0.188269	0	0.17277	0	0.11425	0.0849337	0	0.00849246	0.706436	0	0	0.0869024	0	0.206662
						TCGA-HC-7750	Primary Tumor	PRAD	0.059	0.486	0.134	0.699	Inflammatory (Immune C3)	C3	0.0779517	0.66	0	0.235059	-1.5333	-0.211	-0.8849	-0.6938	-1.2277	-0.1101	10	1	0.126818	0.443864	71	0.00660049	0	3	NA	NA	NA	1.56071	5	0.969724	1.48462	-2.17908	-772.091	2367.35	0	522	0	522	0	0.0367865	0.00548835	0	0	0.0106837	0.00757752	0.183117	0	0.308259	0.0302004	0	0.0369506	0	0.0415988	0	0.171177	0	0.0983975	0.0697634	0	0	0.454674	0	0	0.308259	0.00548835	0.231578
						TCGA-KK-A8IJ	Primary Tumor	PRAD	0.078	0.403	0.29	0.588	Inflammatory (Immune C3)	C3	0.0918039	0.43	0.02	NA	-1.7092	-0.1375	-1.1224	-1.5032	-1.2988	-0.4473	12	2	0.272291	0.635346	122	0.0360248	1	6	NA	NA	NA	1.09861	3	1	1.85291	-367.913	-721.55	1849.84	0	1559	1	307	7.34e-05	0	0	0.00671657	0	0	0.0277343	0.278464	0.103219	0.214923	0.0544289	0	0.0537795	0	0.0386367	0	0.146217	0	0.0710065	0.00480075	0	0	0.314514	0	0	0.318142	0.00671657	0.360627
						TCGA-EJ-7794	Primary Tumor	PRAD	0.063	0.452	0.224	0.631	Inflammatory (Immune C3)	C3	0.15414	0.66	0.04	1.45118	-0.9946	-0.2865	-0.1836	-0.2566	-0.5337	-0.0658	6	0	0.122656	0.306641	95	0.0372412	0	9	NA	0	1	2.73634	16	0.986926	1.87186	553.528	191.039	1960.38	0	1306	0	1306	0	0.0910695	0	0.0194361	0	0.0527141	0.0170198	0.153059	0.00386134	0.104637	0.0675981	0	0	0.00566618	0.231098	0	0.167919	0	0.052986	0.0252953	0	0.00764133	0.581675	0	0	0.108498	0.0194361	0.290391
						TCGA-Y6-A8TL	Primary Tumor	PRAD	0.086	0.707	0.547	0.61	Inflammatory (Immune C3)	C3	0.0951511	0.41	0	1.84364	-1.4424	-0.0855	-1.142	-0.5244	-0.9282	-0.32	13	1	0.119862	0.749139	221	0.0471345	0	8	NA	0	1	2.01981	8	0.971326	2.0244	-31.1372	-1005.06	2233.51	0	992	0	992	0	0.0194881	0.00459268	0	0	0.000656366	0.0171318	0.124597	0	0.101413	0.0204407	0	0.0566697	0	0.141137	0	0.235946	0	0.167552	0.110375	0	0	0.731168	0	0	0.101413	0.00459268	0.162825
						TCGA-HC-A76W	Primary Tumor	PRAD	0.059	0.242	0.516	0.684	Inflammatory (Immune C3)	C3	0.0660221	0.39	0.43	2.05885	-1.4107	-0.1055	-0.3579	-0.5738	-0.7509	0.0803	5	3	0.449997	0.869995	64	0.182281	0	4	NA	NA	NA	1.90615	7	0.97957	2.19941	-232.385	-958.209	1475.58	0	213	0	213	0.0771935	0	6.85e-05	0.00562475	0	0.0585302	0.0424315	0.322586	0	0.0944555	0.030939	0	0.0124207	0	0.0177638	0	0.182315	0	0.0821249	0.0735462	0	0	0.445364	0	0	0.0944555	0.00569323	0.454487
						TCGA-HC-7081	Primary Tumor	PRAD	0.055	0.669	0.116	0.721	Inflammatory (Immune C3)	C3	0.147565	0.45	0	1.19516	-1.1692	-0.2685	0.0612	-0.2411	-0.9595	0.2391	14	68	0.203194	0.696667	105	0.0265334	0	5	NA	NA	NA	NA	NA	NA	1.8439	-414.891	-145.031	3093.79	0	1136	0	1136	0	0.110462	0	0.0551484	0	0.0218702	0.0324335	0.336331	0	0.113033	0.0250425	0	0.0165374	0	0.0586991	0	0.18381	0	0.0466324	0	0	0	0.416141	0	0	0.113033	0.0551484	0.415677
						TCGA-V1-A8ML	Primary Tumor	PRAD	0.069	0.654	0.158	0.565	Inflammatory (Immune C3)	C3	0.0650378	0.65	0.01	0.981301	-1.6579	-0.0175	-1.0733	-0.8519	-1.2084	-0.3843	3	0	0.121877	0.243754	82	0.0158655	1	4	NA	0	1	1.60944	5	1	2.00814	-206.215	-1321.21	957.826	0	448	0	448	0	0.0410988	0	0	0	0	0.0418893	0.181709	0	0.106549	0.0101734	0	0.0376686	0	0.24329	0	0.136504	0	0.118804	0.0823145	0	0	0.65968	0	0	0.106549	0	0.233771
						TCGA-G9-6366	Primary Tumor	PRAD	0.064	0.391	0.344	0.52	Inflammatory (Immune C3)	C3	0.133733	0.37	0.01	1.16608	-1.8484	-0.1315	-1.3926	-0.7558	-0.7794	-0.7327	18	4	0.273091	0.667555	149	0.116041	1	10	NA	NA	NA	1.90615	7	0.97957	2.29131	-1075.66	-1026.38	1855.89	0	1947	0	1947	0	0.0875106	0	0.00187786	0	0.037502	0.140708	0.0731939	0	0.112048	0.00572588	0	0.0672536	0	0.0358123	0	0.0800911	0	0.224612	0.133666	0	0	0.628945	0	0	0.112048	0.00187786	0.25713
						TCGA-EJ-8468	Primary Tumor	PRAD	0.087	0.571	0.384	0.702	Inflammatory (Immune C3)	C3	0.130372	0.44	0	NA	-1.604	-0.271	-0.1857	-0.0666	-0.2486	-0.1934	9	70	0.238117	0.654822	166	0.0819193	0	12	NA	NA	NA	1.56071	5	0.969724	2.04211	64.7912	-853.821	355.725	0	2347	0	2347	0	0.0340361	0	0.0185624	0	0.00774703	0.0293429	0.280997	0.0377392	0.127036	0.0229825	0.00114298	0.0504637	0	0.0597378	0	0.220651	0	0.0914867	0.0180753	0	0	0.474451	0.00114298	0	0.164775	0.0185624	0.341069
						TCGA-EJ-A7NG	Primary Tumor	PRAD	0.069	0.493	0.106	0.603	Inflammatory (Immune C3)	C3	0.0781204	0.34	0	NA	-1.8518	-0.194	-0.7028	-0.329	-0.9297	-0.0751	1	NA	0.0594625	0.0594625	53	8.45e-06	0	0	0.983502	1.36342	4	1.60944	5	1	1.97387	6.46809	-606.764	2765.61	0	432	0	432	0	0.261618	0.000759993	0.0112542	0	0.00803366	0.00615164	0.0667347	0	0.107699	0.0353753	0	0.0500483	0	0.179844	0	0.179955	0	0.0608125	0.0317133	0	0	0.763992	0	0	0.107699	0.0120142	0.116295
						TCGA-KC-A7FE	Primary Tumor	PRAD	0.082	0.458	0.107	0.67	Inflammatory (Immune C3)	C3	0.113351	NA	NA	NA	-1.5805	-0.1785	-0.6179	-0.4257	-0.7082	0.0377	4	NA	0.0303157	0.181894	58	0.00520976	NA	NA	NA	0	1	1.38629	4	1	2.01616	188.323	-835.253	1772.35	0	352	0	352	0	0.00717709	0.00853834	0	0	0	0.0256433	0.172924	0	0.3251	0.0268515	0	0.0555098	0	0.0409478	0	0.177511	0	0.0695927	0.0902044	0	0	0.440943	0	0	0.3251	0.00853834	0.225419
						TCGA-HC-7737	Primary Tumor	PRAD	0.056	0.426	0.154	0.557	Inflammatory (Immune C3)	C3	0.255649	0.71	0.11	0.0465658	-1.4988	-0.2285	-0.0887	0.5811	-0.6987	0.0043	12	NA	0.0308576	0.370291	87	0.0837193	1	9	0.936412	2.3269	12	2.947	20	0.983734	2.13008	1284.29	-818.706	3348.84	0	1090	0	1090	0	0.0220696	0.00492198	0.00914621	0	0	0.0264446	0.217623	0.0609938	0	0.00644228	0	0.0484892	0	0.174956	0	0.266855	0	0.128902	0.0331559	0	0	0.674428	0	0	0.0609938	0.0140682	0.25051
						TCGA-VP-A87D	Primary Tumor	PRAD	0.085	0.16	0.371	0.711	Inflammatory (Immune C3)	C3	0.0546126	0.24	0.09	1.67161	-1.2994	-0.1835	-1.2763	-0.8911	-1.3486	-0.5987	19	40	0.361426	1.4457	173	0.172427	2	14	NA	NA	NA	2.16396	9	0.984859	2.43046	-1899.61	-936.893	2947.52	0	1853	1	1194	0	0.0824464	0	0.0275403	0	0	0.0516271	0.158362	0	0.0498987	0.0203661	0	0.0541513	0	0.160902	0	0.183016	0	0.141474	0.0702166	0	0	0.692206	0	0	0.0498987	0.0275403	0.230355
						TCGA-EJ-A7NK	Primary Tumor	PRAD	0.064	0.388	0.142	0.563	Inflammatory (Immune C3)	C3	0.141729	0.5	0	NA	-1.7035	-0.235	-0.9471	-0.8216	-0.2067	-0.2416	1	NA	0	0.0887213	49	0.000128188	0	0	NA	NA	NA	1.60944	5	1	1.91876	-124.877	-817.741	2690.12	0	476	0	476	0.0168471	0	0.00422606	0.0129122	0	0	0.0747856	0.150862	0	0.0679254	0.0200719	0	0.0514923	0	0.13431	0	0.097843	0	0.149229	0.219495	0	0	0.669216	0	0	0.0679254	0.0171383	0.24572
						TCGA-EJ-A6RA	Primary Tumor	PRAD	0.066	0.317	0.147	0.615	Inflammatory (Immune C3)	C3	0.0591905	0.33	0	NA	-1.558	-0.108	-0.8	-0.1664	-0.6104	-0.4413	3	NA	0.0891881	0.267564	55	1.83e-05	0	0	NA	0	1	2.04319	8	0.982568	2.08382	-430.584	-1250.68	2703.57	0	353	1	353	0	0.0660474	0	0.0063726	0	0	0.0418435	0.136571	0	0.0754466	0.0388514	0	0.0479396	0	0.0835329	0	0.193762	0	0.2343	0.0653176	0	0.0100151	0.700914	0	0	0.0754466	0.0063726	0.217266
						TCGA-J9-A8CM	Primary Tumor	PRAD	0.076	0.192	0.202	0.678	Inflammatory (Immune C3)	C3	0.122619	0.38	0.02	NA	-0.8027	-0.0935	-0.3843	-0.3847	-0.9645	0.0461	30	47	0.677369	1.84737	119	0.19415	1	23	NA	0	1	1.09861	3	1	2.13008	-934.462	-619.694	2833.12	0	463	1	344	0	0.0362288	0	0.000634913	0	0.169372	0.0414679	0.168336	0	0.17622	0.0455492	0	0.0184007	0	0.0480054	0	0.112327	0	0.0960694	0.0481477	0	0.0392403	0.39842	0	0	0.17622	0.000634913	0.424725
						TCGA-G9-6329	Primary Tumor	PRAD	0.043	0.342	0.156	0.679	Inflammatory (Immune C3)	C3	0.123636	0.72	0.05	1.36447	-1.4166	-0.0415	-0.5922	0.259	-0.8102	-0.1622	16	NA	0.200412	0.543975	49	0.071494	2	4	0.998069	0.691809	2	2.51641	14	0.953526	2.23049	-571.462	-698.602	2245.9	0	1266	0	1266	0.0163984	0.0397176	0	0.0106863	0	0	0.0922708	0.128179	0	0.148009	0.0101003	0	0.0669141	0	0.0105261	0	0.193195	0	0.174137	0.109866	0	0	0.610754	0	0	0.148009	0.0106863	0.23055
						TCGA-YL-A8HO	Primary Tumor	PRAD	0.094	0.521	0.336	0.555	Inflammatory (Immune C3)	C3	0.139965	0.45	0.5	0.873974	-0.8059	-0.137	0.442	0.6454	-0.3892	0.0119	18	2	0.389015	0.842865	293	0.500342	8	27	NA	NA	NA	2.83321	17	1	2.44482	-19.9746	-673.741	2587.1	0	2304	1	1068	0.0674254	0.0296698	0	0.0176811	0	0	0.0209839	0.351266	0	0.113545	0.00996676	0	0.0444726	0	0	0	0.165278	0	0.0864196	0.0932909	0	0	0.486557	0	0	0.113545	0.0176811	0.382217
						TCGA-EJ-A7NM	Primary Tumor	PRAD	0.054	0.248	0.266	0.659	Inflammatory (Immune C3)	C3	0.22315	0.36	0.02	NA	-0.8281	-0.076	-0.1077	1.3091	-0.0379	-0.1936	19	1	0.390726	1.23229	146	0.0737847	1	11	0.902811	2.44486	15	3.61214	38	0.993004	1.9921	-731.952	-678.93	1971.11	0	128	0	128	0	0.151962	0	0.0208339	0	0.0173625	0.0493336	0.0745783	0	0.0650176	0.0132945	0	0.0676654	0	0.0687302	0	0.142601	0	0.117664	0.128656	0	0.0823017	0.75958	0	0	0.0650176	0.0208339	0.154569
						TCGA-G9-6333	Primary Tumor	PRAD	0.101	0.603	0.376	0.637	Inflammatory (Immune C3)	C3	0.0963329	0.56	0	1.1182	-1.5803	-0.177	-0.7004	-0.6418	-0.2276	-0.3075	8	0	0.260171	0.664883	189	0.0463923	1	6	NA	NA	NA	1.09861	3	1	2.00883	307.831	-1216.84	1334.61	0	2465	0	2465	0	0.0173815	0	0.0183755	0.0219526	0	0.174597	0.0810222	0.088495	0	0.0480939	0	0.13931	0	0.0190263	0	0.115987	0	0.184578	0.0911815	0	0	0.567464	0	0.0219526	0.088495	0.0183755	0.303713
						TCGA-ZG-A8QW	Primary Tumor	PRAD	0.077	0.503	0.362	0.638	Inflammatory (Immune C3)	C3	0.176196	0.7	0.3	NA	-0.5546	0	-0.1819	0.0415	-0.447	-0.1407	9	0	0.389053	0.808034	119	0.0134233	0	7	NA	NA	NA	1.33218	4	0.960964	2.6247	-279.929	-498.447	661.092	0	94	0	94	0	0.0437494	0	0.00102321	0	0.0144319	0.0731626	0.241044	0	0.0381852	0.03472	0	0.0674469	0	0.0128406	0	0.226545	0	0.115995	0.125399	0	0.00545752	0.597433	0	0	0.0381852	0.00102321	0.363359
						TCGA-G9-6378	Primary Tumor	PRAD	0.077	0.347	0.166	0.764	Inflammatory (Immune C3)	C3	0.0466589	0.74	0	1.74926	-1.9031	-0.2135	-0.8318	-0.4912	-0.4265	-0.0472	15	0	0.370415	0.484388	83	0.0452421	1	5	NA	NA	NA	2.21025	10	0.959901	2.47828	-229.328	-767.903	970.232	0	1155	0	1155	0	0.005858	0	0	0	0	0.0603966	0.143652	0	0.171133	0.0188231	0	0.0615556	0	0.107606	0	0.264187	0	0.0882764	0.078512	0	0	0.605995	0	0	0.171133	0	0.222872
						TCGA-G9-6356	Primary Tumor	PRAD	0.081	0.388	0.276	0.662	Inflammatory (Immune C3)	C3	0.122664	0.79	0.1	0.240002	-1.3085	-0.0925	-0.2381	0.0785	-0.4285	0.011	9	0	0.145589	0.611474	61	0.0355985	1	3	NA	NA	NA	2.75555	17	0.972588	2.14998	-205.765	-623.472	2221.16	0	1434	0	1434	0	0.0399888	0	0.0198921	0	0.0420978	0.117635	0.179253	0	0.0690591	0.0159012	0	0.0191825	0	0.00839067	0	0.147952	0	0.221434	0.095403	0	0.0238098	0.556161	0	0	0.0690591	0.0198921	0.354888
						TCGA-VP-A87B	Primary Tumor	PRAD	0.108	0.725	0.718	0.717	Inflammatory (Immune C3)	C3	0.0301432	0.09	0	0.682263	-1.1685	-0.2225	-0.8422	-1.1729	-1.4539	-0.4299	18	NA	0.118553	1.06698	333	0.150034	2	13	NA	NA	NA	1.38629	4	1	2.69297	-684.894	-612.484	2649.4	0	2722	1	2473	0.00143361	0.000831258	0	0.00908148	0	0	0.00880562	0.246284	0	0.0872251	0.08002	0	0.0378154	0.0745272	0.14192	0	0.120475	0	0.125961	0.0656208	0	0	0.568584	0	0	0.0872251	0.00908148	0.33511
						TCGA-KK-A7B3	Primary Tumor	PRAD	0.063	0.262	0.156	0.754	Inflammatory (Immune C3)	C3	0.0999976	0.5	0	NA	-1.4692	-0.074	-0.1457	0.1114	-0.7841	0.0104	15	0	0.300522	0.751306	125	0.138666	1	12	NA	NA	NA	3.07522	22	0.994881	2.43809	-569.119	-1757.05	2194.22	0	899	1	294	0.0564032	0	0	0.0226681	0	0.110091	0.0571759	0.176156	0	0.0695282	0.0149258	0	0.0257597	0.00609178	0.0288966	0	0.221073	0	0.153903	0.0538317	0	0.00349643	0.549455	0	0	0.0695282	0.0226681	0.358348
						TCGA-G9-6499	Primary Tumor	PRAD	0.047	0.39	0.335	0.576	Inflammatory (Immune C3)	C3	0.105395	0.7	0.3	1.6975	-1.7658	-0.013	-0.8982	-0.3375	-1.2481	-0.4672	17	56	0.28686	0.831895	199	0.474546	17	30	NA	NA	NA	1.8867	7	0.96957	2.22457	-304.929	-994.017	2323.17	0	1543	0	1543	0	0.0658841	0.000209668	0	0	0.0216564	0.01933	0.190748	0.0666389	0	0.0305595	0	0.00564738	0.0111519	0.0655045	0	0.148752	0	0.247456	0.126461	0	0	0.670858	0	0	0.0666389	0.000209668	0.262294
						TCGA-HC-7230	Primary Tumor	PRAD	0.048	0.384	0.196	0.831	Inflammatory (Immune C3)	C3	0.0255513	0.16	0.01	0.168136	-1.1214	-0.042	-1.4172	-1.4111	-1.5095	-0.5781	13	NA	0.271973	0.543946	76	0.054799	2	6	NA	NA	NA	1.90615	7	0.97957	1.54768	-1055.02	-756.576	3536.03	0	1001	0	1001	0.0126131	0	0	0	0	0.0125979	0.0908614	0.31084	0	0.157687	0.0024077	0	0.0558081	0	0.0397675	0	0.14694	0	0.157726	0.0127522	0	0	0.425606	0	0	0.157687	0	0.416707
						TCGA-G9-7510	Primary Tumor	PRAD	0.07	0.357	0.181	0.602	Inflammatory (Immune C3)	C3	0.102717	0.75	0.16	0.852195	-1.5339	-0.1425	-0.4225	-0.4006	-0.6959	-0.0543	13	0	0.218376	0.935897	84	0.116994	3	11	NA	0	1	2.87822	19	0.97751	2.4265	392.441	-1099.37	2543.28	0	1185	0	1185	0	0.0642371	0	0	0	0.0625672	0.0572165	0.240019	0.0678713	0	0.00932844	0	0.0450859	0	0.166064	0	0.123245	0	0.0679952	0.0963708	0	0	0.562998	0	0	0.0678713	0	0.369131
						TCGA-KC-A7F6	Primary Tumor	PRAD	0.06	0.653	0.242	0.664	Inflammatory (Immune C3)	C3	0.0514714	0.3	0.15	NA	-1.1567	-0.038	-0.8737	-0.2147	-1.1439	-0.3292	12	3	0.20987	0.479702	70	0.0797093	2	11	NA	NA	NA	1.03972	3	0.946395	1.9442	-277.99	-709.613	2587.32	0	263	0	263	0.00990033	0.0638524	0.0198579	0	0	0.0368986	0	0.163461	0	0.145672	0.0363818	0	0	0	0.0674309	0	0.0313388	0	0.362223	0.0581055	0	0.0048782	0.597729	0	0	0.145672	0.0198579	0.236741
						TCGA-XJ-A83H	Primary Tumor	PRAD	0.076	0.326	0.232	0.709	Inflammatory (Immune C3)	C3	0.0618339	0.51	0.23	3.45767	-1.3786	-0.143	-0.9836	-0.6356	-1.3528	-0.368	14	71	0.266872	0.830267	106	0.162239	2	8	NA	NA	NA	1.38629	4	1	2.02285	368.462	-945.583	2077.67	0	1280	0	1280	0.00404749	0.00842127	0.0158097	0	0.0316228	0	0.0166997	0.132869	0.145277	0	0.0801988	0	0.105658	0	0.0436941	0	0.131202	0	0.234112	0.0503876	0	0	0.577522	0	0.0316228	0.145277	0.0158097	0.229768
						TCGA-EJ-5497	Primary Tumor	PRAD	0.076	0.395	0.264	0.643	Inflammatory (Immune C3)	C3	0.153489	0.55	0.01	2.08654	-1.4181	-0.2365	-0.6062	-0.3424	-1.0527	-0.2179	7	22	0.168223	0.392519	63	0.0283126	0	9	NA	0	1	1.66746	6	0.930628	2.14369	202.501	-395.756	3088.36	0	405	0	405	0	0.0145093	0.0120946	0.0293272	0	0	0.0176185	0.114578	0.00186361	0.178474	0.0226362	0.00750515	0.0564486	0	0.0758409	0	0.348731	0	0.120373	0	0	0	0.615903	0.00750515	0	0.180337	0.0414218	0.154833
						TCGA-ZG-A9L1	Primary Tumor	PRAD	0.058	0.18	0.136	0.739	Inflammatory (Immune C3)	C3	0.0494846	0.27	0.05	NA	-0.98	-0.2295	-1.6532	-1.9709	-1.718	-0.2666	14	37	0.280308	0.685198	127	0.865267	11	20	NA	0	1	NA	0	NA	2.30563	-1144.98	91.6129	-1295.36	0	1302	0	1302	0.0106706	0	0	0	0	0	0.0367003	0.248137	0.112304	0	0.0289264	0	0.126716	0	0.0913313	0	0.278467	0	0.0557719	0.0109753	0	0	0.573932	0	0	0.112304	0	0.313764
						TCGA-VN-A88P	Primary Tumor	PRAD	0.065	0.187	0.097	0.66	Inflammatory (Immune C3)	C3	0.071914	0.2	0.05	NA	-2.0488	-0.015	-0.7634	-0.1796	-1.0176	-0.3294	19	7	0.327704	0.953321	142	0.170476	2	9	NA	NA	NA	1.90615	7	0.97957	2.28493	-1043.48	-899.354	2609.13	0	1260	0	1260	0	0.124269	0	0.000866658	0	0	0.0451599	0.114739	0	0.157732	0.0281439	0	0.0373013	0	0.0393296	0	0.235944	0	0.11243	0.0845018	0	0.0195817	0.653358	0	0	0.157732	0.000866658	0.188043
						TCGA-EJ-5522	Primary Tumor	PRAD	0.087	0.282	0.297	0.437	Inflammatory (Immune C3)	C3	0.16132	0.51	0	4.00044	-1.0091	-0.203	-0.4421	0.1858	-0.5602	-0.2743	9	NA	0.279433	0.391206	124	0.0244559	0	2	NA	0	1	3.5065	34	0.994369	2.21917	-202.165	-185.853	2267.25	0	2079	0	2079	0	0.0783447	0	0.0416254	0	0.0035213	0.0988098	0.0662272	0	0.127744	0.0416073	0	0.0232827	0	0.054375	0	0.334855	0	0.0793806	0.0502277	0	0	0.620466	0	0	0.127744	0.0416254	0.210166
						TCGA-H9-7775	Primary Tumor	PRAD	0.06	0.172	0.101	0.752	Inflammatory (Immune C3)	C3	0.0300387	0.21	0.01	0.145808	-1.6293	-0.1705	-0.9212	-1.3185	-1.272	-0.2814	16	1	0.338833	0.770076	85	0.031069	1	7	NA	NA	NA	1.38629	4	1	1.95759	-533.774	-760.461	3667.94	0	185	0	185	0.0175078	0.0105325	0	0.0159127	0	0.078055	0.0338583	0.201559	0	0.207623	0.0511457	0	0.0222166	0.0100541	0	0	0.259462	0	0.0740556	0.0180182	0	0	0.411846	0	0	0.207623	0.0159127	0.364618
						TCGA-HC-A48F	Primary Tumor	PRAD	0.075	0.118	0.059	0.829	Inflammatory (Immune C3)	C3	0.0254175	0.09	0.2	1.27921	-1.3161	-0.158	-1.4281	-1.83	-1.2578	-0.4987	7	0	0.232566	0.523274	147	0.73939	5	23	NA	0	1	0.693147	2	1	2.50378	-1010.39	-1040.89	2676.51	0	680	0	680	0.045187	0	0	3.88e-05	0	0.0813237	0.0421689	0.162665	0	0.302633	0.0197871	0	0.0849401	0	0.0883143	0	0.142178	0	0.0145988	0.0161661	0	0	0.391384	0	0	0.302633	3.88e-05	0.305945
						TCGA-YL-A8HJ	Primary Tumor	PRAD	0.073	0.402	0.238	0.552	Inflammatory (Immune C3)	C3	0.207662	0.7	0.01	2.71896	-1.1984	-0.235	-0.0441	0.5191	-0.757	0.2285	19	NA	0.254237	0.85805	69	0.00914914	0	1	NA	NA	NA	3.12029	23	0.995151	1.8863	-173.229	-358.59	3466.25	0	1611	0	1611	0	0.119626	0	0.0265217	0	0.0626465	0.0458636	0.149752	0	0.111188	0.0130127	0	0.0493944	0	0.036283	0	0.207655	0	0.109947	0.065939	0	0.00217167	0.591016	0	0	0.111188	0.0265217	0.271275
						TCGA-YL-A8SB	Primary Tumor	PRAD	0.083	0.322	0.406	0.753	Inflammatory (Immune C3)	C3	0.0813341	0.53	0.21	2.07129	-1.0255	-0.1675	-0.4307	-0.1441	-0.8353	0.0035	8	123	0.182671	0.608903	66	0.202666	3	9	NA	NA	NA	2.07944	8	1	2.79048	-106.35	-816.751	1313.07	0	1719	1	1384	0	0.0688373	0	0.0153887	0	0	0.00397862	0.196726	0	0.19943	0.0197094	0	0.0664052	0	0.105996	0	0.139625	0	0.0833531	0.10055	0	0	0.564767	0	0	0.19943	0.0153887	0.220414
						TCGA-V1-A9Z8	Primary Tumor	PRAD	0.053	0.393	0.386	0.649	Inflammatory (Immune C3)	C3	0.0792766	0.55	0.04	2.46686	-1.0828	-0.031	-0.5073	0.0089	-0.5886	-0.0731	13	56	0.254073	0.6987	136	0.0943181	1	9	NA	0	1	1.94591	7	1	1.95147	-1.83078	-670.017	1910.37	0	827	0	827	0	0.0255884	0	0.0115256	0	0	0.0111696	0.172619	0	0.259191	0.0295223	0	0.0959586	0	0.0380342	0	0.164944	0	0.13069	0.0331041	0	0.0276532	0.515973	0	0	0.259191	0.0115256	0.213311
						TCGA-HC-7210	Primary Tumor	PRAD	0.053	0.337	0.339	0.467	Inflammatory (Immune C3)	C3	0.206	0.53	0	0.758059	-1.7525	-0.2825	-0.1594	0.2214	-0.7908	0.0206	9	40	0.348762	0.755651	158	0.0743197	0	16	0.788944	1.81661	10	3.02803	21	0.994583	2.51305	403.781	-694.213	2362.62	0	868	0	868	0	0.0338362	0	0.0266475	0	0.00124076	0.0745268	0.192034	0.0885246	0	0.0315107	0.00619164	0.0547577	0	0.173722	0	0.172572	0	0.106212	0.0382251	0	0	0.579324	0.00619164	0	0.0885246	0.0266475	0.299312
						TCGA-QU-A6IP	Primary Tumor	PRAD	0.047	0.278	0.214	0.598	Inflammatory (Immune C3)	C3	0.0856887	0.49	0	NA	-1.28	-0.282	-0.8981	-0.6584	-0.6105	-0.1534	6	1	0.148773	0.3273	51	0.0020963	0	0	NA	NA	NA	1.09861	3	1	1.79726	11.8827	-317.345	3864.63	0	2620	0	2620	0.0351909	0.0197557	0	0	0	0.110979	0.0257268	0.0865846	0	0.0442119	0.0558502	0	0.0186137	0.0266145	0.0960636	0	0.136864	0	0.170848	0.172697	0	0	0.676647	0	0	0.0442119	0	0.279141
						TCGA-EJ-7785	Primary Tumor	PRAD	0.057	0.345	0.126	0.619	Inflammatory (Immune C3)	C3	0.178174	0.59	0	0.937082	-1.2493	-0.3485	-0.1726	0.2411	-0.6377	-0.0475	9	58	0.17852	0.446301	98	0.0205887	0	4	NA	NA	NA	2.99573	20	1	2.16789	92.6513	8.34216	3890.98	0	1177	0	1177	0	0.135939	0	0.00645371	0	0.00616368	0.0325506	0.112064	0	0.100656	0.058297	0	0.0516527	0	0.188912	0	0.198888	0	0.070876	0.0375457	0	0	0.683815	0	0	0.100656	0.00645371	0.209076
						TCGA-YL-A8HK	Primary Tumor	PRAD	0.06	0.294	0.118	0.583	Inflammatory (Immune C3)	C3	0.236757	0.61	0.04	5.39346	-0.9251	-0.1185	-0.3692	0.1388	-0.8783	0.0758	7	0	0.26149	0.490294	99	0.141168	3	29	0.97553	1.35237	4	2.16396	9	0.984859	2.16157	-254.634	-556.074	2698.63	0	1491	1	1376	0	0.095838	0	0.0100398	0	0.0632172	0.0561861	0.129626	0	0.0622537	0.0353431	0	0.0380342	0	0.0742006	0	0.227415	0	0.0741132	0.133733	0	0	0.643334	0	0	0.0622537	0.0100398	0.284372
						TCGA-HC-7233	Primary Tumor	PRAD	0.05	0.483	0.232	0.703	Inflammatory (Immune C3)	C3	0.185727	0.46	0.04	0.142501	-1.3934	-0.163	0.0839	0.1952	0.5214	-0.1133	12	0	0.302153	0.755383	55	0.00092046	0	0	0.98026	0.679464	2	3.68344	41	0.991885	1.55799	-110.945	-647.32	2684.88	0	1355	0	1355	0	0.0254973	0	0	0	0.0297752	0.135861	0.257256	0	0.0343514	0.0221562	0	0.010356	0.000498801	0.0615109	0	0.246188	0	0.130204	0.0463443	0	0	0.5206	0	0	0.0343514	0	0.445049
						TCGA-CH-5763	Primary Tumor	PRAD	0.083	0.397	0.176	0.511	Inflammatory (Immune C3)	C3	0.161994	NA	NA	4.2777	-1.8013	-0.2045	-0.532	-0.3504	-0.649	0.0749	7	NA	0.141403	0.282806	49	3.69e-05	NA	NA	0.895127	0.620455	2	2.14584	9	0.976615	1.92754	897.367	-786.621	1118.54	0	365	0	365	0	0.0481581	0.0301544	0	0	0.0445536	0.00684485	0.191904	0.114589	0.0251812	0.0602422	0.00816325	0.0136493	0	0.0355142	0	0.232492	0	0.13619	0.0493249	0	0.00304004	0.518368	0.00816325	0	0.13977	0.0301544	0.303544
						TCGA-EJ-7218	Primary Tumor	PRAD	0.067	0.153	0.116	0.475	Inflammatory (Immune C3)	C3	0.0933659	0.55	0.06	NA	-1.2958	-0.1275	-0.8586	-0.6536	-0.7052	-0.5553	11	NA	0.189778	0.664224	138	0.0604699	0	10	NA	NA	NA	1.90615	7	0.97957	2.15261	-126.534	-1145.94	4071.69	0	2542	0	2542	0.0301387	0.0202274	0	0	0	0.0334832	0.0714795	0.231942	0	0.16046	0.0159232	0	0.0486646	0	0.0944232	0	0.059057	0	0.119948	0.114254	0	0	0.486713	0	0	0.16046	0	0.352827
						TCGA-CH-5789	Primary Tumor	PRAD	0.071	0.386	0.102	0.467	Inflammatory (Immune C3)	C3	0.154982	0	0	NA	-1.8892	-0.2645	-0.3817	-0.5184	-1.2029	-0.2155	1	NA	0.0555699	0	53	5.89e-06	0	0	NA	NA	NA	2.16396	9	0.984859	1.65647	290.414	-299.237	2630.82	0	304	0	304	0	0.00772707	0.0111722	0.0120047	0	0.00397652	0.00228148	0.287779	0.096317	0.0857436	0.136659	0	0.0140653	9.16e-05	0.0670224	0	0.172778	0	0.0848129	0.0175683	0	0	0.364066	0	0	0.182061	0.0231769	0.430697
						TCGA-G9-6353	Primary Tumor	PRAD	0.045	0.44	0.124	0.556	Inflammatory (Immune C3)	C3	0.083093	0	0	1.77997	-2.0902	-0.191	-1.2772	-0.8834	-1.2947	-0.2422	4	NA	0.0282972	0.0848917	45	2.09e-05	0	0	NA	NA	NA	1.60944	5	1	1.86806	72.8307	-756.908	3226.92	0	1542	0	1542	0	0.0240795	0	0.0164166	0	0	0.0547277	0.157534	0	0.171842	0.0310516	0	0.0448832	0	0.0717617	0	0.211162	0	0.204165	0.0123761	0	0	0.568428	0	0	0.171842	0.0164166	0.243313
						TCGA-EJ-A46I	Primary Tumor	PRAD	0.064	0.447	0.139	0.617	Inflammatory (Immune C3)	C3	0.0590986	NA	NA	0.73285	-1.7689	-0.332	-0.9818	-0.5245	-0.7239	-0.2708	7	NA	0.0320087	0.160044	59	5.25e-05	NA	NA	NA	NA	NA	1.74807	7	0.898329	2.21197	-498.866	-773.691	3308.42	0	668	0	668	0	0.0529727	0	0.0149001	0	0	0.0547496	0.0964943	0	0.10991	0.0335785	0	0.0483069	0.0168425	0.114679	0	0.232669	0	0.130651	0.0942457	0	0	0.690367	0	0	0.10991	0.0149001	0.184822
						TCGA-HC-7740	Primary Tumor	PRAD	0.049	0.386	0.146	0.462	Inflammatory (Immune C3)	C3	0.194426	0.78	0	0.24409	-2.0486	-0.274	-0.4757	-0.2602	-0.1081	0.0326	14	2	0.201487	0.402974	53	0.000199367	0	0	NA	0	1	1.56071	5	0.969724	2.09867	973.335	-622.032	2541.52	0	717	0	717	0	0.158351	0	0	0	0	0.0237827	0.146174	0.0134371	0.050765	0.0456245	0	0.0445206	0	0.12274	0	0.203883	0	0.130851	0.0598714	0	0	0.720217	0	0	0.0642021	0	0.215581
						TCGA-YL-A8SJ	Primary Tumor	PRAD	0.072	0.211	0.397	0.69	Inflammatory (Immune C3)	C3	0.0611512	0.37	0.23	NA	-0.8423	-0.1735	-0.8402	-1.2816	-1.244	0.1309	11	0	0.276155	0.675047	93	0.305156	0	19	NA	NA	NA	0	1	NA	2.2926	-411.224	-582.603	166.034	0	1395	1	752	0	0.0639048	0	0	0	0.0434544	0.0153216	0.346843	0.0025087	0.0311696	0.0155245	0	0.0530433	0	0.132834	0	0.140185	0	0.0946669	0.0605437	0	0	0.545178	0	0	0.0336783	0	0.421144
						TCGA-HC-7079	Primary Tumor	PRAD	0.05	0.636	0.198	0.571	Inflammatory (Immune C3)	C3	0.481469	0.09	0	9.4675	-0.9766	-0.2965	1.3256	2.7194	0.3674	0.2207	NA	NA	0	0	55	1.99e-05	0	0	0.889349	5.13005	320	4.65716	115	0.981501	1.68274	826.821	-396.558	2466.71	0	1184	1	380	0.108828	0.0581955	0.00656752	0	0	0.0690116	0.0431871	0.170128	0	0.0126366	0.0165782	0	0.0060723	0.0121169	0.0634628	0	0.217248	0	0.074691	0.0993892	0	0.0418868	0.681891	0	0	0.0126366	0.00656752	0.298905
						TCGA-J4-A83M	Primary Tumor	PRAD	0.097	0.257	0.325	0.621	Inflammatory (Immune C3)	C3	0.0724448	0.4	0.02	NA	-2.0582	-0.213	-0.852	-0.2035	-0.8102	-0.3089	17	NA	0.243095	0.79006	89	0.0106622	0	0	NA	NA	NA	2.63906	14	1	1.03747	-723.7	-1190.52	4122.94	0	543	1	521	0	0.0792184	0	0.000297832	0	0.0362999	0.0668073	0.0965111	0	0.0567871	0.026407	0	0.0525387	0	0.0882234	0	0.234747	0	0.15912	0.103042	0	0	0.71689	0	0	0.0567871	0.000297832	0.226025
						TCGA-EJ-7330	Primary Tumor	PRAD	0.067	0.412	0.194	0.501	Inflammatory (Immune C3)	C3	0.111048	0.67	0.09	1.5432	-1.562	-0.1695	-0.575	-0.544	-0.1918	-0.0289	22	30	0.330493	0.961433	273	0.212631	4	29	0.9848	1.08191	3	1.94591	7	1	3.30498	403.194	-649.381	2506.62	0	191	0	191	0	0.0233876	0	0.0147465	0	0	0.0365895	0.22515	0.0755278	0.0525257	0.0827608	0.00841874	0.0406257	0	0.0495678	0	0.191483	0	0.125056	0.0671605	0	0.00700099	0.504281	0.00841874	0	0.128054	0.0147465	0.3445
						TCGA-EJ-A7NF	Primary Tumor	PRAD	0.065	0.252	0.19	0.807	Inflammatory (Immune C3)	C3	0.050856	0.25	0.03	NA	-1.2868	-0.049	-1.3325	-0.9438	-1.3716	-0.7396	6	0	0.278159	0.370878	82	0.0426508	0	6	NA	NA	NA	1.60944	5	1	2.21799	-604.434	-876.085	3179.94	0	250	0	250	0.00716247	0	0	0	0	0.231544	0.0758149	0.126642	0	0.0907888	0.027796	0	0.0254171	0	0.0794577	0	0.0537039	0	0.141259	0.140414	0	0	0.447415	0	0	0.0907888	0	0.461797
						TCGA-FC-A8O0	Primary Tumor	PRAD	0.07	0.685	0.068	0.808	Inflammatory (Immune C3)	C3	0.0193165	0.13	0	3.2785	-1.7813	-0.254	-1.3231	-1.3551	-0.994	-0.2367	4	NA	0.0303431	0.424803	59	7.15e-05	0	0	NA	NA	NA	0	1	NA	1.66418	-932.096	-1175.59	2113.49	0	616	0	616	0	0.0306774	0.00788807	0	0	0.0694423	0.000655207	0.0369863	0	0.412499	0.0571406	0	0.0460041	0	0	0	0.160317	0	0.0766396	0.10175	0	0	0.415388	0	0	0.412499	0.00788807	0.164224
						TCGA-VP-A878	Primary Tumor	PRAD	0.075	0.534	0.156	0.634	Inflammatory (Immune C3)	C3	0.103046	0.59	0	0.832648	-1.3664	-0.104	-0.3889	-0.3534	-0.6275	-0.1027	10	33	0.239145	0.807116	150	0.073514	0	19	NA	NA	NA	2.42602	13	0.945834	2.30394	47.7435	-1192.61	2168.51	0	3130	1	98	0	0.0356601	0	0.00379003	0	0.0706244	0.0215969	0.202605	0.0180903	0.202475	0.02747	0	0.0484531	0	0.0516622	0	0.0820127	0	0.129279	0.106281	0	0	0.453348	0	0	0.220566	0.00379003	0.322297
						TCGA-V1-A9OF	Primary Tumor	PRAD	0.085	0.677	0.573	0.771	Inflammatory (Immune C3)	C3	0.0258287	0.19	0	0.882684	-1.326	-0.107	-0.8621	-0.9344	-1.1678	-0.818	4	73	0.0608138	0.273662	107	0.0223285	0	3	NA	NA	NA	1.09861	3	1	2.4033	-1225.46	-1338.54	1745.53	0	1184	0	1184	0	0	0	0	0	0	0.0350674	0.329147	0	0.171646	0.0213705	0	0.0116352	0	0.0698517	0	0.18524	0	0.163165	0.0128776	0	0	0.442769	0	0	0.171646	0	0.385585
						TCGA-KK-A6E0	Primary Tumor	PRAD	0.051	0.583	0.216	0.454	Inflammatory (Immune C3)	C3	0.0934309	0.36	0.04	NA	-0.8314	-0.0695	-1.0483	-1.1427	-0.9117	-0.6411	13	35	0.466597	0.559917	728	0.497496	1	25	NA	NA	NA	1.09861	3	1	2.19776	-917.321	-1022.31	-945.218	0	1483	1	941	0.0508782	0	0	4.86e-05	0	0	0.0528421	0.284121	0	0.249495	0.0429591	0	0.041209	0	0	0	0.14624	0	0.120497	0.0117104	0	0	0.370535	0	0	0.249495	4.86e-05	0.379922
						TCGA-J9-A8CN	Primary Tumor	PRAD	0.066	0.151	0.098	0.656	Inflammatory (Immune C3)	C3	0.0455848	0.12	0.07	NA	-1.5574	-0.092	-1.1523	-1.4686	-1.5686	-0.4808	11	NA	0.147862	0.443586	143	0.126383	1	13	NA	NA	NA	0.693147	2	1	2.11467	77.5369	-1524.43	1567.51	0	1237	0	1237	0.0473551	0	0	0	0	0	0.0103079	0.164218	0.0357003	0.13307	0.118639	0.00226147	0.0942605	0	0.0706918	0	0.162744	0	0.0948025	0.0659488	0	0	0.535803	0.00226147	0	0.16877	0	0.293165
						TCGA-HC-8264	Primary Tumor	PRAD	0.07	0.202	0.18	0.646	Inflammatory (Immune C3)	C3	0.076533	0.33	0.02	1.16427	-1.5143	-0.2565	-0.6089	-1.1307	-0.4995	-0.344	22	2	0.259857	0.923936	111	0.0698887	1	15	NA	NA	NA	0.693147	2	1	1.48381	-225.599	-1343.15	1681.46	0	48	0	48	0.00441078	0.00325234	0	0.0615966	0	0	0.0603004	0.253483	0	0.249088	0.0484732	0	0.0106534	0.00282346	0	0	0.189132	0	0.115714	0.00107328	0	0	0.327059	0	0	0.249088	0.0615966	0.362257
						TCGA-G9-6361	Primary Tumor	PRAD	0.049	0.226	0.328	0.754	Inflammatory (Immune C3)	C3	0.0606678	0.27	0.11	3.10118	-1.7745	-0.095	-1.1485	-1.163	-1.2046	-0.1742	12	2	0.201333	0.862858	216	0.10455	1	7	NA	NA	NA	NA	NA	NA	2.07572	-259.435	-681.708	2946.92	0	1415	0	1415	0	0.0163897	0	0.00373415	0	0.0809196	0.0630305	0.136728	0	0.25282	0.0215405	0	0.0023596	0	0	0	0.128605	0	0.27756	0.0135151	0	0.00279785	0.441227	0	0	0.25282	0.00373415	0.302219
						TCGA-CH-5744	Primary Tumor	PRAD	0.071	0.25	0.291	0.657	Inflammatory (Immune C3)	C3	0.152761	0.41	0	1.58889	-1.3137	-0.1455	-0.7112	-0.486	-0.9857	-0.3405	9	31	0.2779	0.528011	136	0.0504845	1	12	0.92629	1.28411	4	2.81336	17	0.992991	2.11879	391.025	-792.739	3679.18	0	60	0	60	0	0.050686	0	0.0610614	0	0.0141701	0.0957994	0.105652	0.0699214	0.0334096	0.067041	0	0.0562551	0	0.0560459	0	0.22369	0	0.0987245	0.0675444	0	0	0.552946	0	0	0.103331	0.0610614	0.282662
						TCGA-EJ-7782	Primary Tumor	PRAD	0.059	0.182	0.059	0.556	Inflammatory (Immune C3)	C3	0.10339	0.25	0	4.08506	-0.8521	-0.233	-0.6456	-0.6004	-1.0046	-0.2104	166	800	4.01087	9.84485	531	0.137439	1	20	0.915026	0.634247	2	2.52321	13	0.983727	3.7028	-1418.69	-755.107	3080.15	0	1167	0	1167	0.0466685	0	0	0.067888	0	0.000640581	0.0854107	0.241746	0	0.0853102	0.00443275	0	0.00826636	0.00254566	0.0223769	0	0.341399	0	0.0304476	0.0628678	0	0	0.514572	0	0	0.0853102	0.067888	0.33223
						TCGA-VN-A88I	Primary Tumor	PRAD	0.078	0.482	0.14	0.559	Inflammatory (Immune C3)	C3	0.195402	0.8	0.05	NA	-1.8166	-0.255	-0.2616	0.4886	-0.5881	0.3699	6	0	0.0597665	0.328716	57	0.00341898	0	0	NA	NA	NA	2.96502	20	0.989747	2.26057	-124.121	-756.039	-239.351	0	269	0	269	0.06183	0.0097224	0	0.000972061	0	0	0.00612614	0.137153	0	0.252763	0.0358576	0	0.029124	0.0175531	0.0222526	0	0.160308	0	0.167351	0.0564277	0	0.0425591	0.567129	0	0	0.252763	0.000972061	0.179136
						TCGA-V1-A8WN	Primary Tumor	PRAD	0.064	0.248	0.344	0.607	Inflammatory (Immune C3)	C3	0.104599	0.62	0	1.34384	-1.5132	-0.275	-0.7905	-0.6765	-0.5664	-0.2173	9	NA	0.181951	0.303251	69	0.0118406	0	0	NA	NA	NA	2.02533	8	0.973976	2.08724	-61.1168	-578.12	2574.16	0	924	0	924	0.00652282	0	0.012041	0	0	0	0.0813565	0.152119	0.0069182	0.0763869	0.0191138	0	0.0701486	0	0.0461582	0	0.275722	0	0.177623	0.0758899	0	0	0.652065	0	0	0.0833051	0.012041	0.252589
						TCGA-FC-7708	Primary Tumor	PRAD	0.065	0.346	0.246	0.652	Inflammatory (Immune C3)	C3	0.149545	0.64	0	3.80161	-1.6753	-0.233	-0.3582	-0.0438	-0.7852	0.0987	11	4	0.270607	0.691551	156	0.0483219	1	6	NA	NA	NA	2.56495	13	1	2.02002	369.652	-756.702	2054.25	0	864	0	864	0.0178677	0	0	0.00501033	0	0.0142189	0.0875906	0.193227	0	0.119489	0.0249685	0	0.0381739	0	0.0380599	0	0.269345	0	0.192049	0	0	0	0.555496	0	0	0.119489	0.00501033	0.320005
						TCGA-VN-A88L	Primary Tumor	PRAD	0.078	0.367	0.365	0.736	Inflammatory (Immune C3)	C3	0.062337	0.37	0.02	NA	-1.4398	-0.053	-1.0448	-1.251	-1.1101	-0.1513	6	NA	0.382919	0.294553	104	0.0429456	0	11	NA	NA	NA	0.693147	2	1	2.85495	36.7197	-689.494	2859.88	0	746	0	746	0.0388468	0	0	0	0	0.0423739	0.0657801	0.199044	0	0.113271	0.0204927	0	0.078012	0	0.0192197	0	0.15608	0	0.151799	0.115081	0	0	0.559039	0	0	0.113271	0	0.32769
						TCGA-KK-A8IC	Primary Tumor	PRAD	0.06	0.37	0.089	0.43	Inflammatory (Immune C3)	C3	0.131736	0.65	0.08	NA	-1.0496	-0.071	-0.3986	-0.3286	-0.56	0.0481	10	NA	0.0626679	0.470009	134	0.184573	5	26	NA	NA	NA	2.02533	8	0.973976	2.05468	286.423	-460.426	2701.82	0	2051	1	1060	0	0.0491624	0.00735591	0.0295898	0	0	0.03697	0.203293	0	0.0681146	0.0367118	0	0.02344	0.011959	0.100008	0	0.287423	0	0.105787	0.0401864	0	0	0.617965	0	0	0.0681146	0.0369457	0.276975
						TCGA-KC-A4BN	Primary Tumor	PRAD	0.05	0.175	0.099	0.584	Inflammatory (Immune C3)	C3	0.0415476	0.67	0.02	NA	-1.6416	-0.158	-1.4733	-1.0793	-1.2872	-0.4845	9	NA	0.0583301	0.379146	59	4.5e-05	0	0	NA	NA	NA	1.33218	4	0.960964	2.28999	-51.6368	-715.6	2741.19	0	1815	0	1815	0	0.0125368	0.0262161	0	0	0.0185514	0.0840315	0.0688647	0	0.0786674	0.0274278	0	0.0385295	0	0.167303	0	0.0752986	0	0.214226	0.188347	0	0	0.696241	0	0	0.0786674	0.0262161	0.198875
						TCGA-J4-A6M7	Primary Tumor	PRAD	0.044	0.153	0.111	0.809	Inflammatory (Immune C3)	C3	0.0316898	0.17	0	1.581	-1.2814	-0.259	-1.1323	-1.8643	-1.3148	-0.1272	4	NA	0.269576	0.359435	79	0.00358001	0	0	NA	NA	NA	1.38629	4	1	1.83583	-834.361	37.5328	2995.41	0	512	0	512	0.0513198	0	4.41e-05	0	0	0.0434275	0.0189953	0.181479	0	0.213576	0.0216046	0	0.0777768	0	0.0225736	0	0.151934	0	0.11508	0.102189	0	0	0.520874	0	0	0.213576	4.41e-05	0.265506
						TCGA-KK-A7AP	Primary Tumor	PRAD	0.062	0.087	0.162	0.771	Inflammatory (Immune C3)	C3	0.031473	0.11	0.1	NA	-1.5187	-0.1395	-1.4983	-1.7899	-1.0239	-0.6679	8	2	0.271403	0.81421	128	0.243071	4	27	NA	NA	NA	0	1	NA	1.99314	-1938.19	-1323.05	3093.85	0	196	0	196	0.109952	0	0	0	0	0.0175307	0.0560396	0.294904	0	0.0852961	0.01531	0	0.0395665	0.0146701	0.0347837	0	0.0378974	0	0.160118	0.133931	0	0	0.530919	0	0	0.0852961	0	0.383785
						TCGA-EJ-A46D	Primary Tumor	PRAD	0.056	0.563	0.149	0.638	Inflammatory (Immune C3)	C3	0.0937523	0.84	0.02	2.02792	-1.8314	-0.1365	-0.9046	-0.6777	-1.2863	-0.3347	6	NA	0.0888112	0.266434	55	0.00562368	0	10	NA	NA	NA	1.60944	5	1	2.49808	-218.553	-1008.78	2428.71	0	626	0	626	0.0303935	0	0	0.0595513	0	0	0.0133032	0.160994	0	0.117592	0.0328929	0	0.0797581	0	0.0824348	0	0.158183	0	0.187854	0.0770438	0	0	0.615667	0	0	0.117592	0.0595513	0.20719
						TCGA-YL-A8SR	Primary Tumor	PRAD	0.073	0.355	0.197	0.681	Inflammatory (Immune C3)	C3	0.0739624	0.33	0.12	1.93299	-1.641	-0.073	-1.0831	-1.2336	-1.3991	-0.4518	10	58	0.0935644	0.686139	232	0.257531	4	21	NA	NA	NA	1.09861	3	1	1.65262	-770.861	-1430.81	2965.19	0	273	0	273	0.000983978	0	0	0	0	0	0.0442624	0.134776	0	0.284243	0.0178684	0	0.0737236	0	0.159724	0	0.159473	0	0.114002	0.0109446	0	0	0.518851	0	0	0.284243	0	0.196906
						TCGA-TP-A8TT	Primary Tumor	PRAD	0.053	0.236	0.083	0.444	Inflammatory (Immune C3)	C3	0.170549	0.42	0	5.50244	-1.7431	-0.2325	0.0438	0.5376	-0.1281	-0.2598	12	1	0.182388	0.638357	234	0.0741184	0	14	0.826797	0.908329	3	3.12828	25	0.971855	1.97478	53.551	-1302.48	3290.24	0	526	0	526	0	0.0401097	0	0.0172166	0	0.0281483	0.1915	0.0947313	0	0.0359547	0.0493156	0	0	0.0233102	0.020216	0	0.281586	0	0.203591	0.00471288	0	0.00960739	0.583133	0	0	0.0359547	0.0172166	0.363695
						TCGA-EJ-A7NH	Primary Tumor	PRAD	0.053	0.316	0.092	0.499	Inflammatory (Immune C3)	C3	0.0448127	0.65	0.46	NA	-1.6947	-0.214	-0.8527	-0.5915	-1.1754	-0.2769	6	NA	0.120291	0.45109	87	0.138361	3	11	NA	NA	NA	1.74787	6	0.975504	2.09879	-281.411	-1428.76	2812.6	0	474	0	474	0	0.0362514	0	0	0	0	0.0373956	0.141825	0	0.21103	0.0242796	0	0.0596813	0	0.100972	0	0.137517	0	0.206289	0.0447593	0	0	0.58547	0	0	0.21103	0	0.2035
						TCGA-YL-A8HL	Primary Tumor	PRAD	0.071	0.104	0.052	0.621	Inflammatory (Immune C3)	C3	0.048984	0.14	0	1.95094	-1.2607	-0.103	-1.4665	-1.7098	-1.5096	-0.6583	14	NA	0.130396	0.554183	152	0.0925081	1	15	NA	NA	NA	0.693147	2	1	1.9156	-652.613	-975.609	3411.72	0	1565	0	1565	0.0114095	0	0	0	0	0.0434492	0.124416	0.150221	0	0.116309	0.0366717	0	0.0713822	0	0.142158	0	0.144228	0	0.0678011	0.0919552	0	0	0.528934	0	0	0.116309	0	0.354758
						TCGA-X4-A8KS	Primary Tumor	PRAD	0.068	0.38	0.219	0.644	Inflammatory (Immune C3)	C3	0.0873236	0.76	0	1.17937	-1.4683	-0.087	-0.6612	0.322	-0.442	-0.4144	9	0	0.0973418	0.681392	115	0.0668558	2	6	NA	NA	NA	1.05492	3	0.96023	2.22071	203.102	-1111.03	1283.03	0	979	0	979	0.0513097	0	0	0.00849818	0.00951846	0.0239079	0.0468949	0.12336	0	0.0967835	0.0466274	0	0.0219138	0.000452472	0.164622	0	0.0364561	0	0.232778	0.105731	0	0.0311466	0.64441	0	0.00951846	0.0967835	0.00849818	0.24079
						TCGA-KK-A6E5	Primary Tumor	PRAD	0.035	0.256	0.159	0.689	Inflammatory (Immune C3)	C3	0.0528805	0.39	0.09	NA	-1.6019	-0.113	-0.7321	-0.1067	-1.0024	-0.4532	8	2	0.0602814	0.512392	250	0.127708	1	22	NA	0	1	2.35167	11	0.980724	1.49756	-166.833	-685.955	2816.36	0	2073	0	2073	0	0.0490012	0	0.00662919	0	0	0.0622287	0.160089	0	0.0707665	0.00902002	0	0.0306903	0	0.209318	0	0.235085	0	0.0829079	0.0842636	0	0	0.691266	0	0	0.0707665	0.00662919	0.231338
						TCGA-HC-7747	Primary Tumor	PRAD	0.042	0.315	0.103	0.655	Inflammatory (Immune C3)	C3	0.0784103	0.64	0.01	3.56706	-1.6106	-0.0985	-0.2791	0.4669	-0.4989	-0.2586	10	0	0.272655	0.696784	151	0.065223	0	15	NA	NA	NA	2.84648	18	0.984815	2.31703	-177.959	-1125.92	2877.73	0	748	0	748	0.00995129	0.0255424	0	0.0189724	0	0	0.122722	0.165938	0	0.0611492	0.0462927	0	0.0535821	0	0.0249014	0	0.17643	0	0.167004	0.116162	0	0.0113526	0.584926	0	0	0.0611492	0.0189724	0.334952
						TCGA-EJ-5527	Primary Tumor	PRAD	0.087	0.525	0.367	0.668	Inflammatory (Immune C3)	C3	0.164082	0.51	0.11	0.136503	-1.4368	-0.2575	-0.242	0.0481	-0.7061	-0.1189	7	1	0.416147	0.554863	98	0.147481	2	15	NA	0	1	3.57345	36	0.99719	1.95934	-153.587	-451.873	2109.69	0	1778	0	1778	0	0.0773768	0.0132799	0.0698658	0	0.00594583	0.0734064	0.128133	0	0.112089	0.027262	0	0.0027462	0.00134858	0.0200816	0	0.319158	0	0.0683405	0.0809659	0	0	0.570018	0	0	0.112089	0.0831457	0.234747
						TCGA-G9-6364	Primary Tumor	PRAD	0.069	0.477	0.327	0.679	Inflammatory (Immune C3)	C3	0.107952	0.45	0.01	1.56223	-1.6706	-0.168	-0.8569	-0.5568	-0.4656	-0.1628	10	1	0.116094	0.493398	95	0.0368403	2	6	NA	NA	NA	2.61563	14	0.991123	2.34819	25.1781	-394.172	1938.28	0	1198	0	1198	0	0.0863002	0	0.0373953	0	0.0794906	0.102689	0.157726	0	0.138629	0.00279907	0	0.0038215	0	0.0644438	0	0.205767	0	0.070649	0.0502904	0	0	0.481272	0	0	0.138629	0.0373953	0.342704
						TCGA-CH-5750	Primary Tumor	PRAD	0.077	0.142	0.168	0.476	Inflammatory (Immune C3)	C3	0.0429935	0.25	0	16.5527	-0.5526	-0.122	-0.2742	0.8982	-0.1178	-0.4385	16	52	0.276981	0.886341	59	0.0117957	0	2	0.852746	2.25044	14	3.35499	29	0.996345	2.41436	-437.245	-664.284	2503.89	0	396	0	396	0.0093241	0.186959	0	0	0	0.0420745	0.049821	0.0889763	0.0324812	0	0.012986	0	0.00566811	0	0.0267169	0	0.238577	0	0.158183	0.148234	0	0	0.773661	0	0	0.0324812	0	0.193858
						TCGA-CH-5794	Primary Tumor	PRAD	0.067	0.212	0.286	0.744	Inflammatory (Immune C3)	C3	0.0458333	0.43	0	NA	-0.7472	-0.0795	-0.905	-1.0639	-1.293	-0.2759	6	1	0.344011	0.573352	139	0.0440334	0	4	NA	NA	NA	1.94591	7	1	2.80384	-854.494	-547.656	3380.18	0	882	0	882	0.000142449	0.0102197	0	0.00623199	0	0.131263	0.054246	0.108511	0	0.140871	0.0863064	0	0.0359835	0	0	0	0.242913	0	0.15844	0.0233569	0	0.00151504	0.472571	0	0	0.140871	0.00623199	0.380326
						TCGA-CH-5737	Primary Tumor	PRAD	0.058	0.327	0.205	0.697	Inflammatory (Immune C3)	C3	0.0550742	0.26	0.03	0.782143	-1.4445	-0.1555	-1.1174	-1.1312	-1.2569	-0.5263	29	44	0.4456	1.0583	272	0.0573991	0	12	NA	NA	NA	1.32966	4	0.959148	2.35455	-283.067	-1266.63	3088.07	0	91	0	91	0	0.0582532	0.00567782	0	0	0.0273902	0.0551956	0.246272	0.0254027	0.0249146	0.0375725	0	0.0511289	0	0.153668	0	0.134074	0	0.0601349	0.120316	0	0	0.577575	0	0	0.0503174	0.00567782	0.36643
						TCGA-EJ-5496	Primary Tumor	PRAD	0.08	0.223	0.115	0.589	Inflammatory (Immune C3)	C3	0.0900941	0.51	0.01	1.5871	-1.3712	-0.177	-1.2032	-0.7539	-0.7479	-0.662	17	NA	0.223273	0.865184	89	0.0687277	1	13	NA	NA	NA	1.56071	5	0.969724	2.08471	-288.987	-304.794	2922.72	0	595	0	595	0	0.0160874	0	0.00551783	0	0.0324315	0.0709234	0.0922635	0	0.155111	0.0228783	0	0.0428785	0	0.102488	0	0.193555	0	0.185515	0.0803502	0	0	0.620874	0	0	0.155111	0.00551783	0.218497
						TCGA-VP-A872	Primary Tumor	PRAD	0.057	0.242	0.171	0.689	Inflammatory (Immune C3)	C3	0.188139	0.4	0.36	0.850609	-1.1305	-0.0035	-0.4314	0.8551	-0.9644	0.1218	15	109	0.123718	0.742305	124	0.478403	4	15	0.966595	2.47927	13	2.19722	9	1	1.75235	-130.886	-1253.81	2892.18	0	3631	0	3631	0	0.201166	0.0333217	0	6.84e-05	0.0248776	0	0.0622938	0	0.0309282	0.0290164	0	0.072882	0	0.227963	0	0.137065	0	0.0623731	0.0764518	0	0.0415931	0.819494	0	6.84e-05	0.0309282	0.0333217	0.116188
						TCGA-J9-A8CL	Primary Tumor	PRAD	0.074	0.16	0.323	0.74	Inflammatory (Immune C3)	C3	0.125302	0.25	0.39	NA	-0.607	-0.1135	-0.1586	0.2314	-0.1539	0.1354	23	NA	0.541847	1.2041	485	0.46668	2	17	NA	0	1	1.94591	7	1	2.12653	-650.907	-991.312	-417.9	0	405	1	132	0.0146396	0.0766968	0	0.00441286	0	0	0.0566455	0.231646	0	0.107681	0.0183331	0	0.0842626	0	0.0105248	0	0.171525	0	0.0944684	0.0792496	0	0.0499141	0.581281	0	0	0.107681	0.00441286	0.306624
						TCGA-HC-A8D1	Primary Tumor	PRAD	0.062	0.315	0.16	0.547	Inflammatory (Immune C3)	C3	0.121063	0.67	0	0.408967	-1.5505	-0.17	-0.4858	0.1031	-0.5537	-0.1835	17	NA	0.0627741	0.564967	59	0.0108288	0	1	NA	NA	NA	2.48491	12	1	1.94126	501.965	-629.921	3301.89	0	573	0	573	0	0.0465492	0	0.00536004	0	0	0.13232	0.12817	0.0131922	0.0564493	0.0139521	0	0.051048	0	0.0669826	0	0.213151	0	0.147337	0.125489	0	0	0.650557	0	0	0.0696415	0.00536004	0.274442
						TCGA-CH-5791	Primary Tumor	PRAD	0.076	0.166	0.353	0.731	Inflammatory (Immune C3)	C3	0.106193	0.34	0.15	NA	-1.2021	-0.2585	-0.7354	-0.6425	-0.8978	-0.3591	10	1	0.337992	0.844979	155	0.247007	1	12	NA	NA	NA	1.79176	6	1	2.07469	-864.695	-694.731	2926.53	0	1004	1	396	0.023136	0.0304986	0.0119872	0.00923527	0	0.00148685	0.0502433	0.185908	0	0.170999	0.135524	0	0.0635371	0	0.00214987	0	0.196961	0	0.0375739	0.0567079	0	0.0240515	0.434616	0	0	0.170999	0.0212225	0.373162
						TCGA-VN-A88N	Primary Tumor	PRAD	0.073	0.149	0.146	0.611	Inflammatory (Immune C3)	C3	0.0707022	0.24	0.01	NA	-1.0774	-0.0705	-1.34	-1.0195	-1.2859	-0.5688	7	0	0.0927123	0.556274	67	0.0174732	0	5	NA	NA	NA	1.79176	6	1	1.98313	-1774.69	-1192.17	2337.23	0	766	0	766	0	0.0288736	0	0	0	0	0.0756959	0.178054	0	0.102829	0.04013	0	0.000765159	0.0150637	0.0562173	0	0.111841	0	0.220409	0.170122	0	0	0.603291	0	0	0.102829	0	0.29388
						TCGA-EJ-5506	Primary Tumor	PRAD	0.066	0.286	0.131	0.585	Inflammatory (Immune C3)	C3	0.0361398	NA	NA	6.24188	-1.7506	-0.2535	-0.8787	-0.762	-0.0046	-0.4267	2	NA	0	0.222555	47	6.2e-06	NA	NA	NA	0	1	2.04319	8	0.982568	1.76401	-881.24	-784.812	2942.66	0	1381	0	1381	0.0130461	0.0151963	0	0.00636224	0.0288894	0.0776192	0.0800464	0.0583202	0	0.18736	0.056367	0	0	0	0	0	0.212709	0	0.225689	0.038395	0	0	0.505035	0	0.0288894	0.18736	0.00636224	0.272353
						TCGA-KK-A8ID	Primary Tumor	PRAD	0.071	0.084	0.358	0.699	Inflammatory (Immune C3)	C3	0.0591018	0.34	0.08	NA	-0.5816	-0.077	-1.2382	-1.0285	-1.2863	-0.7993	24	3	0.689691	1.16948	818	0.504483	2	14	NA	0	1	2.36938	11	0.988109	1.52091	-1043.14	-891.593	3468.89	0	2107	0	2107	0.0189385	0	0	0.0112812	0.0331168	0.0529557	0.129927	0.132723	0	0.0475945	0.0687962	0	0.101222	0	0.0057277	0	0.135553	0	0.173452	0.0887128	0	0	0.523606	0	0.0331168	0.0475945	0.0112812	0.384402
						TCGA-J9-A8CP	Primary Tumor	PRAD	0.07	0.263	0.191	0.643	Inflammatory (Immune C3)	C3	0.161565	0.4	0.01	NA	-1.5925	-0.1765	-0.8165	-0.8864	-0.8277	-0.1888	9	2	0.234888	0.704665	379	0.12777	1	19	NA	NA	NA	1.38629	4	1	3.61836	13.5306	-1404.97	458.723	0	386	0	386	0	0.0277815	0.00434067	0.000417603	0	0.000151935	0.010552	0.0668205	0	0.636157	0.010882	0	0.0554185	0	0.0320294	0	0.0829905	0	0.0416408	0.0308177	0	0	0.270678	0	0	0.636157	0.00475827	0.0884063
						TCGA-EJ-7793	Primary Tumor	PRAD	0.062	0.328	0.177	0.567	Inflammatory (Immune C3)	C3	0.0392466	0.7	0	0.281818	-1.47	-0.264	-1.2582	-1.1316	-1.0878	-0.3946	6	37	0.0609698	0.274364	47	0.00305397	0	0	0.896635	0.985055	3	1.33218	4	0.960964	1.7942	-189.04	-543.934	3797.85	0	114	0	114	0	0.0195538	0	0	0	0	0.0693436	0.308378	0	0.0848686	0.0227156	0	0.0394946	0	0	0	0.125972	0	0.303106	0.0265675	0	0	0.514694	0	0	0.0848686	0	0.400438
						TCGA-HC-7212	Primary Tumor	PRAD	0.068	0.241	0.258	0.771	Inflammatory (Immune C3)	C3	0.0960957	0.22	0.04	0.543039	-1.1787	-0.177	-0.9273	-1.2836	-1.2106	-0.3153	8	2	0.217203	0.775725	71	0.120869	0	15	NA	NA	NA	2.19722	9	1	2.12254	-886.889	-640.73	2789	0	870	0	870	0.0163103	0.000618673	0	0.050726	0	0	0.0978595	0.215084	0	0.17124	0.046155	0	0.0219941	0	0.00895093	0	0.295518	0	0.0755431	0	0	0	0.418935	0	0	0.17124	0.050726	0.359099
						TCGA-G9-6370	Primary Tumor	PRAD	0.079	0.364	0.171	0.427	Inflammatory (Immune C3)	C3	0.108636	0.62	0	1.42408	-1.94	-0.266	-0.5815	-0.0584	-0.383	-0.0557	NA	NA	0.029222	0	49	1.65e-05	0	0	NA	0	1	2.07944	8	1	2.04854	964.349	-734.238	2351.05	0	1156	0	1156	0.0287354	0.0122726	0.00029811	0.0432236	0	0	0.0269386	0.193563	0.031548	0.0726929	0.0166307	0	0.0684546	0	0.0932344	0	0.15905	0	0.19052	0.0628382	0	0	0.615105	0	0	0.104241	0.0435217	0.237132
						TCGA-HC-8260	Primary Tumor	PRAD	0.061	0.298	0.091	0.662	Inflammatory (Immune C3)	C3	0.0625803	0.67	0.08	0.528419	-1.6689	-0.1915	-0.6936	-0.6057	-0.5536	-0.2852	7	NA	0.0988637	0.296591	51	0.000251421	0	0	NA	NA	NA	2.27187	10	0.98666	2.28371	276.952	-710.11	2291.08	0	686	0	686	0.00424837	0	0	0.0932335	0	0	0.108887	0.142875	0	0.12981	0.016918	0	0.0462963	0	0.15425	0	0.148885	0	0.121847	0.0327499	0	0	0.508276	0	0	0.12981	0.0932335	0.268681
						TCGA-VP-A879	Primary Tumor	PRAD	0.06	0.205	0.134	0.651	Inflammatory (Immune C3)	C3	0.0537316	0.5	0	0.756641	-2.1851	-0.226	-1.2258	-0.8936	-1.2388	-0.1886	22	1	0.291864	1.02153	57	0.00789148	0	3	NA	NA	NA	1.38629	4	1	1.6431	198.448	-588.893	3365.2	1	728	0	728	0	0.0841897	0.00806684	0.0148936	0	0	0.0051564	0.136236	0	0.140111	0.0500102	0	0.100856	0	0.13086	0	0.121894	0	0.178752	0.0289739	0	0	0.645525	0	0	0.140111	0.0229605	0.191403
						TCGA-CH-5766	Primary Tumor	PRAD	0.071	0.244	0.178	0.63	Inflammatory (Immune C3)	C3	0.180924	0.45	0.11	0.312417	-1.2326	-0.163	-0.5066	0.3329	-0.2512	-0.4556	15	0	0.302794	0.688168	125	0.1778	2	19	NA	0	1	3.12394	25	0.970506	3.39852	168.293	-928.802	2934.9	0	31	0	31	0.0305246	0.0425318	0	0.0142528	0.0275167	0.0243847	0.0807845	0.124963	0.00640322	0.0117954	0.0545813	0	0.0622878	0	0.0169707	0	0.202718	0	0.193815	0.106471	0	0	0.655319	0	0.0275167	0.0181986	0.0142528	0.284713
						TCGA-KC-A4BL	Primary Tumor	PRAD	0.045	0.417	0.135	0.601	Inflammatory (Immune C3)	C3	0.156303	0.5	0.11	NA	-1.4975	-0.1715	-0.4228	0.2984	-0.4418	-0.0048	9	93	0.198048	0.424388	45	8.36e-06	0	0	0.733166	1.93487	14	2.24297	10	0.974111	2.60153	535.087	-906.68	2192.03	0	934	1	193	0	0.0386598	0	0.0602235	0	0	0.0544366	0.145942	0.0115987	0.0615989	0.0111945	0	0.0126458	0.00378627	0.177166	0	0.191925	0	0.130636	0.100187	0	0	0.655005	0	0	0.0731976	0.0602235	0.211573
						TCGA-KK-A8IG	Primary Tumor	PRAD	0.062	0.294	0.11	0.548	Inflammatory (Immune C3)	C3	0.137232	0.31	0.24	NA	-1.858	-0.091	-0.4738	-0.5228	-0.9556	-0.1054	14	NA	0.248244	0.806793	124	0.22773	5	17	NA	NA	NA	1.94591	7	1	2.71536	50.2124	-992.362	1811.98	0	2505	0	2505	0	0.0208299	0	0.0240916	0	0	0.0493528	0.178568	0	0.172637	0.0328134	0	0.0775045	0	0.0464342	0	0.183082	0	0.133935	0.0807521	0	0	0.542538	0	0	0.172637	0.0240916	0.260734
						TCGA-CH-5792	Primary Tumor	PRAD	0.072	0.245	0.163	0.619	Inflammatory (Immune C3)	C3	0.174723	0.62	0	NA	-1.1889	-0.22	0.193	0.7568	-0.5953	0.1478	16	6	0.225334	0.873169	207	0.0872962	0	19	0.91686	1.64279	6	3.72791	44	0.985126	3.10219	-310.901	-592.489	3156.8	0	91	0	91	0.0467402	0.0108812	0	0.00579768	0	0.0926223	0.0658064	0.227721	0	0.062186	0.0588582	0	0.0178604	0	0.0524182	0	0.180177	0	0.0871676	0.0635328	0	0.0282312	0.487008	0	0	0.062186	0.00579768	0.445008
						TCGA-J9-A52B	Primary Tumor	PRAD	0.059	0.179	0.071	0.721	Inflammatory (Immune C3)	C3	0.0844508	0.31	0.27	NA	-0.8606	-0.0875	-0.579	-0.0794	-0.0587	-0.2696	12	0	0.119837	0.89878	100	0.670337	4	4	NA	0	1	2.40364	12	0.967296	2.74726	-624.336	-916.521	2363.19	0	422	1	57	0	0.0259857	0	0.0101259	0	0	0.120379	0.207781	0	0.0961254	0.0204137	0	0.0265258	0	0.108006	0	0.0709105	0	0.175268	0.138479	0	0	0.545175	0	0	0.0961254	0.0101259	0.348574
						TCGA-EJ-7125	Primary Tumor	PRAD	0.05	0.289	0.127	0.629	Inflammatory (Immune C3)	C3	0.132705	0.33	0.11	NA	-1.0092	-0.1995	-0.633	-0.6302	-1.3121	-0.357	14	1	0.116045	0.522202	61	0.0533938	0	1	NA	0	1	2.25386	10	0.978838	1.30691	-197.382	-758.281	2837.14	0	2850	0	2850	0	0.0792084	0.00201497	0	0	0.043768	0.0657996	0.239591	0	0.10454	0.00735828	0	0.0556307	0	0.010687	0	0.228152	0	0.0704333	0.092817	0	0	0.536928	0	0	0.10454	0.00201497	0.356517
						TCGA-G9-7523	Primary Tumor	PRAD	0.083	0.624	0.304	0.498	Inflammatory (Immune C3)	C3	0.24273	0.79	0.16	0.94938	-1.7525	-0.184	0.1086	0.3498	-0.3169	0.4329	7	NA	0.176207	0.293678	83	0.157448	6	0	NA	NA	NA	3.15271	25	0.979443	1.83715	434.979	-293.081	1006.2	0	857	0	857	0.0411323	0.0208045	0.0185964	0.0319613	0	0	0.0273135	0.220552	0	0.143488	0.0112869	0	0.0565953	0	0	0	0.188058	0	0.130884	0.0685087	0.0117326	0.0290865	0.546802	0	0	0.143488	0.0505577	0.259153
						TCGA-EJ-5516	Primary Tumor	PRAD	0.067	0.291	0.175	0.62	Inflammatory (Immune C3)	C3	0.175433	0.63	0	0.375022	-1.1568	-0.274	-0.1994	-0.4592	-0.2551	-0.1679	7	NA	0.139072	0.500661	166	0.0489573	0	4	NA	NA	NA	1.79176	6	1	2.12327	294.307	-317.988	2809.87	0	1889	0	1889	0	0.084239	0	0.0293371	0	0.0232162	0.108634	0.227237	0	0.0857975	0.00451122	0.000478061	0.00499314	0	0.0294551	0	0.283831	0	0.0783272	0.0399425	0	0	0.520788	0.000478061	0	0.0857975	0.0293371	0.363599
						TCGA-EJ-5504	Primary Tumor	PRAD	0.083	0.358	0.232	0.586	Inflammatory (Immune C3)	C3	0.116196	0.65	0.12	0.511105	-0.9295	-0.11	-0.5534	-0.8374	-0.4986	-0.204	17	NA	0.359569	0.885094	169	0.169524	2	25	0.897427	0.622049	2	1.56071	5	0.969724	2.00306	108.643	-745.491	2544.66	0	1427	0	1427	0	0.0316577	0	0.000391182	0	0.0290058	0.0633637	0.31599	0	0.148741	0.0485119	0	0.0343933	0	0.0393863	0	0.174541	0	0.077851	0.0361663	0	0	0.393996	0	0	0.148741	0.000391182	0.456872
						TCGA-EJ-7791	Primary Tumor	PRAD	0.051	0.468	0.139	0.467	Inflammatory (Immune C3)	C3	0.14756	NA	NA	2.16021	-1.2041	-0.2495	-0.3838	-0.1816	-0.5613	0.1187	8	1	0.144641	0.318211	39	8.07e-05	NA	NA	0.912948	2.34166	13	2.67012	15	0.985993	1.94722	404.059	-506.804	2881.23	0	1118	0	1118	0	0.19724	0	0	0	0	0.025566	0.151933	0	0.104161	0.0379161	0	0.03773	0	0.128115	0	0.207978	0	0.086907	0.0189901	0	0.00346296	0.680423	0	0	0.104161	0	0.215416
						TCGA-CH-5772	Primary Tumor	PRAD	0.077	0.142	0.324	0.741	Inflammatory (Immune C3)	C3	0.0612991	0.2	0.13	NA	-1.2313	-0.073	-0.8168	-0.9456	-0.5278	-0.5087	29	8	0.523825	0.96494	75	0.0902322	0	4	NA	NA	NA	0	1	NA	2.21981	-670.181	-749.754	688.523	0	486	0	486	0	0.0300888	0.00085842	0	0	0	0.0741818	0.196075	0	0.193349	0.0243362	0.00114881	0.054578	0	0.012175	0	0.174813	0	0.136684	0.101711	0	0	0.510051	0.00114881	0	0.193349	0.00085842	0.294593
						TCGA-EJ-8474	Primary Tumor	PRAD	0.094	0.221	0.386	0.667	Inflammatory (Immune C3)	C3	0.0541294	0.28	0.06	NA	-0.891	-0.1295	-0.7605	-0.3712	-0.7201	-0.2708	23	3	0.478147	1.01255	96	0.0434257	0	0	0.40063	0.277695	2	1.74787	6	0.975504	1.57083	-962.041	-599.212	2765.37	0	766	0	766	0	0.263263	0	0	0	0.0511558	0.0113071	0.216153	0	0.119777	0.0197282	0	0	0	0.0657808	0	0.148723	0	0.0976083	0.00536045	0	0.00114348	0.581879	0	0	0.119777	0	0.298344
						TCGA-HC-7213	Primary Tumor	PRAD	0.056	0.128	0.058	0.806	Inflammatory (Immune C3)	C3	0.0761767	0.28	0.28	0.42228	-0.2291	-0.0535	-0.5366	-0.3697	-0.5979	-0.0835	18	0	0.336893	0.949425	124	0.854935	11	19	NA	0	1	2.89037	18	1	1.83321	-577.06	-240.679	1606.01	0	1219	1	170	0	0.130514	0.0134995	0.0351248	0	0.000143845	0.021635	0.164933	0	0.0780965	0.0531462	0	0.0687866	0	0.122977	0	0.141811	0	0.051789	0.0844004	0	0.0331433	0.633421	0	0	0.0780965	0.0486242	0.239858
						TCGA-HC-7748	Primary Tumor	PRAD	0.06	0.28	0.171	0.666	Inflammatory (Immune C3)	C3	0.142749	0.53	0.01	1.83703	-1.662	-0.261	-0.3469	-0.2058	-0.2214	-0.1014	13	10	0.17384	0.550492	83	0.0450108	0	10	NA	NA	NA	3.29584	27	1	2.00305	71.4343	-456.617	3505.5	0	792	0	792	0	0.0364618	0	0.0197213	0	0.00461716	0.147684	0.151739	0.00154029	0.0671677	0.0330105	0.00964814	0.0158619	0	0.125983	0	0.268145	0	0.102644	0.0157757	0	0	0.564872	0.00964814	0	0.068708	0.0197213	0.33705
						TCGA-V1-A9ZK	Primary Tumor	PRAD	0.056	0.416	0.101	0.579	Inflammatory (Immune C3)	C3	0.0799045	0.64	0.15	0.834238	-1.3295	-0.1855	-0.7978	-0.9075	-0.8304	-0.3055	13	20	0.0911531	0.577303	99	0.0750081	1	30	NA	NA	NA	2.14584	9	0.976615	2.56009	-341.472	-921.011	2126.39	0	1383	0	1383	0.00984961	0	0	0.0132624	0	0	0.0520506	0.286379	0	0.0651869	0.0586215	0	0.0358291	0.0198043	0.0344564	0	0.249206	0	0.128918	0.0151464	0	0.0312904	0.5245	0	0	0.0651869	0.0132624	0.397051
						TCGA-EJ-8469	Primary Tumor	PRAD	0.08	0.286	0.294	0.808	Inflammatory (Immune C3)	C3	0.0621669	0.21	0.08	NA	-0.3077	-0.0925	-0.9067	-0.7388	-1.2723	-0.5674	15	0	0.196445	0.533208	239	0.183087	5	13	NA	NA	NA	0.693147	2	1	2.17663	-1508.76	62.4338	402.665	0	2324	1	1925	0	0.0940186	0	0.111715	0	0.0300626	0.0794611	0.137965	0	0.0991715	0.0276159	0	0.0262383	0	0.0391468	0	0.120108	0	0.123922	0.110575	0	0	0.514008	0	0	0.0991715	0.111715	0.275105
						TCGA-EJ-5503	Primary Tumor	PRAD	0.063	0.387	0.081	0.626	Inflammatory (Immune C3)	C3	0.141825	0.1	0	0.914925	-1.5471	-0.2545	-0.5181	0.2384	-0.7117	-0.0724	2	NA	0	0.140819	41	0.000167956	0	0	NA	NA	NA	3.28269	27	0.996012	2.06466	142.539	-541.884	3425.88	0	1391	0	1391	0.012796	0.0281835	0.0111607	0	0	0.0058613	0.0132981	0.14358	0	0.11786	0.0269794	0.00787286	0.0252566	0.00661641	0.198486	0	0.229593	0	0.119915	0.0525413	0	0	0.673388	0.00787286	0	0.11786	0.0111607	0.189719
						TCGA-J4-AATZ	Primary Tumor	PRAD	0.061	0.172	0.095	0.587	Inflammatory (Immune C3)	C3	0.0559824	0.27	0.17	NA	-1.1078	-0.153	-1.169	-1.1324	-0.6412	-0.4932	22	83	0.220233	0.975316	154	0.190351	1	11	NA	0	1	2.3979	11	1	1.87511	-1632.63	-1266.62	1776.12	0	412	1	79	0	0.0135111	0.00543885	0.000730709	0.0198984	0.0663818	0.0297229	0.127791	0	0.083763	0.0878994	0	0.023662	0	0.0153637	0	0.307916	0	0.175449	0.0402571	0	0.00221475	0.578374	0	0.0198984	0.083763	0.00616956	0.311795
						TCGA-KK-A8I4	Primary Tumor	PRAD	0.078	0.284	0.379	0.588	Inflammatory (Immune C3)	C3	0.253331	0.6	0.25	NA	-1.1295	-0.098	0.2642	1.3351	-0.2472	0.1142	10	1	0.241152	0.542592	148	0.356314	11	28	0.784067	0.543474	2	3.52717	36	0.984275	2.57693	-9.92942	-655.277	1885.25	0	2259	1	1162	0	0.0836626	0	0.0360317	0	0	0.053811	0.139286	0	0.107179	0.0128419	0	0.0535367	0	0.0103758	0	0.248708	0	0.146678	0.079486	0	0.0284028	0.65085	0	0	0.107179	0.0360317	0.205939
						TCGA-J4-A83N	Primary Tumor	PRAD	0.07	0.173	0.149	0.727	Inflammatory (Immune C3)	C3	0.0631377	0.47	0.04	NA	-1.4404	-0.05	-1.1441	-0.6857	-1.0591	-0.6093	8	0	0.249109	0.311386	60	0.0351336	1	10	NA	NA	NA	1.60944	5	1	1.79607	-79.5154	-1302.86	2986.99	0	992	1	433	0.0445646	0	0	0.0116775	0	0.138459	0.0458443	0.100303	0.0168927	0.0186603	0.0283448	0	0.0627726	0	0.120784	0	0.155549	0	0.133553	0.110609	0	0.0119861	0.639819	0	0	0.035553	0.0116775	0.312951
						TCGA-EJ-7321	Primary Tumor	PRAD	0.084	0.314	0.364	0.75	Inflammatory (Immune C3)	C3	0.093358	0.59	0.02	6.85342	-1.3404	-0.1935	-0.6663	0.4347	-0.6328	-0.4707	18	95	0.338045	0.829746	57	0.0442207	0	7	0.856229	1.37805	5	3.35499	29	0.996345	1.71819	-344.293	-697.741	3605.91	0	824	0	824	0	0.170358	0.00593155	0.0255177	0	0	0.110446	0.0633243	0	0.032388	0.0068474	0	0.0317409	0	0.113978	0	0.263795	0	0.0882523	0.0874203	0	0	0.755545	0	0	0.032388	0.0314493	0.180618
						TCGA-HC-7209	Primary Tumor	PRAD	0.06	0.269	0.225	0.698	Inflammatory (Immune C3)	C3	0.098638	0.45	0	2.58546	-1.1836	-0.2585	-0.7964	-0.9136	-0.3903	-0.2904	6	0	0.15053	0.481697	133	0.0422651	0	13	NA	NA	NA	1.56071	5	0.969724	1.84164	173.232	-474.75	3481.45	0	440	0	440	0.015693	0.0221739	0	0.0416973	0	0.0159008	0.0874845	0.21738	0.0313174	0.0859605	0.0280469	0	0.0517669	0	0.0100973	0	0.0802956	0	0.208726	0.103461	0	0	0.492213	0	0	0.117278	0.0416973	0.348812
						TCGA-EJ-7327	Primary Tumor	PRAD	0.066	0.215	0.228	0.741	Inflammatory (Immune C3)	C3	0.0571067	0.52	0.01	0.690223	-0.8271	-0.265	-0.4586	-0.7406	-0.4309	0.0304	10	53	0.184604	0.646114	132	0.019149	0	3	NA	NA	NA	2.95467	20	0.986294	1.80759	-478.308	-252.618	3792.19	0	923	0	923	0	0.0607942	0	0.00170818	0	0	0.0868991	0.307421	0	0.105428	0.0270657	0	0	0	0.0236846	0	0.218413	0	0.100465	0.0359879	0	0.0321318	0.471477	0	0	0.105428	0.00170818	0.421386
						TCGA-YL-A8SH	Primary Tumor	PRAD	0.06	0.673	0.221	0.727	Inflammatory (Immune C3)	C3	0.0765037	0.32	0.02	0.728615	-1.0127	-0.1165	-0.8673	-0.7061	-0.9562	-0.3274	25	110	0.193258	0.90187	243	0.0703084	0	14	NA	NA	NA	1.79176	6	1	2.06478	-975.411	-1101.72	2156.41	1	875	0	875	0.0371255	0.00411094	0	0.00644578	0.00687432	0	0.0712871	0.275838	0	0.103046	0.054814	0	0	0.0368454	0	0	0.1839	0	0.197172	0.0225418	0	0	0.481695	0	0.00687432	0.103046	0.00644578	0.401939
						TCGA-V1-A9OH	Primary Tumor	PRAD	0.057	0.264	0.189	0.633	Inflammatory (Immune C3)	C3	0.0839278	0.51	0.05	0.8118	-1.2201	-0.1035	-0.6854	-0.6721	-1.046	-0.2672	26	112	0.400586	1.47909	72	0.0932026	0	14	NA	NA	NA	1.56071	5	0.969724	2.63007	-487.175	-681.7	2115.55	0	2403	0	2403	0.00680174	0.0380625	0	0.0287883	0	0	0.0838143	0.269472	0	0.0701854	0.0325543	0	0.00529126	0.0205097	0.0265891	0	0.196343	0	0.155022	0.0631936	0	0.00337201	0.515186	0	0	0.0701854	0.0287883	0.385841
						TCGA-J4-A83L	Primary Tumor	PRAD	0.066	0.396	0.167	0.617	Inflammatory (Immune C3)	C3	0.0679941	0.68	0	NA	-1.9004	-0.1865	-0.9685	-1.2702	-1.0141	-0.1288	9	0	0.273759	0.39543	55	0.00986625	0	4	NA	NA	NA	1.79176	6	1	1.8622	-62.7707	-997.655	3257.09	0	720	0	720	0.0183022	0	0.0122453	0	0	0.00685867	0.0396475	0.0943222	0.161571	0.0841559	0.0627049	0.00872962	0.0797249	0	0.0732554	0	0.241598	0	0.0169502	0.0999342	0	0	0.529765	0.00872962	0	0.245727	0.0122453	0.203533
						TCGA-CH-5741	Primary Tumor	PRAD	0.071	0.136	0.156	0.798	Inflammatory (Immune C3)	C3	0.0258672	0.18	0	4.5378	-1.562	-0.065	-1.4103	-1.1748	-1.3965	-0.8754	9	0	0.111689	0.474677	103	0.0575928	0	12	NA	NA	NA	NA	NA	NA	2.59813	-1098.01	-1395.83	2516.31	0	395	0	395	0	0.0973842	0	0.00711596	0	0	0.0430778	0.175189	0	0.167012	0.0221464	0	0.0121676	0.00114464	0.0495887	0	0.245038	0	0.121024	0.059111	0	0	0.585459	0	0	0.167012	0.00711596	0.240413
						TCGA-G9-6336	Primary Tumor	PRAD	0.084	0.35	0.236	0.532	Inflammatory (Immune C3)	C3	0.0563168	NA	NA	1.53608	-1.731	-0.075	-0.9398	-0.9601	-1.0284	-0.2252	3	NA	0.143869	0.402834	43	0.00112855	NA	NA	NA	NA	NA	1.60944	5	1	2.04578	166.583	-782.863	3100.98	0	2068	0	2068	0	0	0	0.0686317	0	0	0.0385467	0.194237	0.014791	0.0182998	0.0128441	0	0.0123831	0.00251793	0.160639	0	0.147171	0	0.191586	0.138352	0	0	0.65265	0	0	0.0330909	0.0686317	0.245628
						TCGA-EJ-A8FN	Primary Tumor	PRAD	0.051	0.177	0.141	0.481	Inflammatory (Immune C3)	C3	0.142434	0.33	0.05	NA	-1.5139	-0.1495	-0.4509	0.3513	-0.8971	-0.3435	20	6	0.266756	0.889185	115	0.0836189	2	8	NA	0	1	2.83321	17	1	2.53781	-1240.28	-852.104	2480.43	0	329	0	329	0.0496698	0.0450277	0	0	0	0.0777973	0.0431673	0.121042	0	0.118321	0.0523566	0	0.0698661	0	0.0267188	0	0.167247	0	0.0924082	0.136378	0	0	0.587315	0	0	0.118321	0	0.294363
						TCGA-ZG-A9NI	Primary Tumor	PRAD	0.074	0.462	0.655	0.694	Inflammatory (Immune C3)	C3	0.0715199	0.55	0.2	NA	-0.9225	-0.0735	-0.6813	-1.0761	-0.7431	-0.0252	37	8	0.592554	2.4014	75	0.398601	6	45	NA	NA	NA	0	1	NA	1.86667	184.263	-1091.56	-488.874	0	132	0	132	0.0494575	0	0.00202141	0	0	0	0.024625	0.378688	0.0761516	0.128136	0.0279177	0	0.0577714	0	0.00339068	0	0.0953793	0	0.083136	0.0733255	0	0	0.36246	0	0	0.204287	0.00202141	0.431231
						TCGA-HC-7749	Primary Tumor	PRAD	0.066	0.194	0.272	0.715	Inflammatory (Immune C3)	C3	0.0868073	0.31	0.34	2.79259	-1.6201	-0.155	-0.4815	-0.6313	-0.4416	-0.3517	20	59	0.094722	1.4524	109	0.110752	0	7	NA	NA	NA	2.11928	11	0.883809	1.93086	-1043.17	-915.483	1957.13	0	724	0	724	0	0.0608958	0	0.00237859	0	0.0211807	0.0509036	0.290679	0	0.163947	0	0	0.0185797	0	0.113519	0	0.127988	0	0.107044	0.0296945	0	0.0131903	0.470911	0	0	0.163947	0.00237859	0.362763
						TCGA-EJ-7315	Primary Tumor	PRAD	0.062	0.258	0.131	0.621	Inflammatory (Immune C3)	C3	0.25315	0.37	0.01	6.46226	-0.8654	-0.0985	0.0624	1.4699	-0.1672	0.0623	6	0	0.121084	0.575147	156	0.0910224	1	16	0.90902	1.62875	6	4.07287	66	0.972126	1.85899	-478.201	-310.114	3029.82	0	1008	0	1008	0.107214	0.055955	0	0.0106904	0	0.00428322	0.0338362	0.0899509	0	0.0633146	0.00719017	0	0.0497475	0	0.0195954	0	0.267291	0	0.114598	0.0551069	0	0.121227	0.790735	0	0	0.0633146	0.0106904	0.13526
						TCGA-J4-8198	Primary Tumor	PRAD	0.073	0.203	0.245	0.71	Inflammatory (Immune C3)	C3	0.0787423	0.34	0	1.37752	-1.616	-0.24	-0.9326	-0.6784	-1.0819	-0.2104	14	99	0.217891	0.715928	101	0.075303	2	3	0.894899	0.983147	3	1.79176	6	1	2.13673	-385.718	-499.925	3023.14	0	614	0	614	0.0345971	0	0	0	0	0.00523283	0.0467353	0.127031	0	0.200289	0.0155797	0	0.0434999	0	0.0862085	0	0.354552	0	0.0645234	0.021751	0	0	0.605132	0	0	0.200289	0	0.194579
						TCGA-HC-8257	Primary Tumor	PRAD	0.09	0.19	0.538	0.807	Inflammatory (Immune C3)	C3	0.0479752	0.28	0.01	2.96349	-1.4439	-0.0505	-0.6549	-0.1732	-0.6943	-0.4405	26	73	0.493875	1.08035	265	0.0816299	0	9	NA	NA	NA	2.44102	12	0.982337	2.3726	-864.135	-1036.8	2856.97	0	726	0	726	0.0130269	0	0	0.0460805	0	0.0230087	0.0898958	0.116418	0	0.154344	0.0555197	0	0.030919	0	0.0459756	0	0.113335	0	0.225644	0.0262219	0	0.0596103	0.514732	0	0	0.154344	0.0460805	0.284843
						TCGA-V1-A8MG	Primary Tumor	PRAD	0.067	0.383	0.172	0.55	Inflammatory (Immune C3)	C3	0.0702296	0.71	0.19	0.367489	-1.3165	-0.128	-0.6607	-0.0823	-0.2274	-0.1946	16	108	0.163478	0.555824	202	0.214198	5	22	NA	0	1	2.36938	11	0.988109	2.71904	-90.5019	-1091.13	842.775	0	857	0	857	0	0.0300291	0	0.0163507	0	0	0.0587555	0.0617915	0	0.0457199	0.0221709	0	0.0744608	0	0.128334	0	0.242113	0	0.174562	0.13868	0	0.00703347	0.795211	0	0	0.0457199	0.0163507	0.142718
						TCGA-EJ-7328	Primary Tumor	PRAD	0.088	0.477	0.462	0.702	Inflammatory (Immune C3)	C3	0.12614	0.58	0.03	12.7684	-1.6497	-0.1475	0.111	0.8522	-0.4615	-0.0085	5	0	0.365889	0.670796	76	0.0362164	0	11	0.593309	0.411251	2	3.47685	35	0.97792	2.00218	-153.133	-815.715	2550.32	0	842	0	842	0	0.0679288	0	0	0	0.0278048	0.0683184	0.151762	0	0.062337	0.0410837	0	0.0323505	0	0.0626958	0	0.261872	0	0.157963	0.0589148	0	0.00696995	0.648694	0	0	0.062337	0	0.288969
						TCGA-HC-8261	Primary Tumor	PRAD	0.097	0.188	0.39	0.642	Inflammatory (Immune C3)	C3	0.18855	0.31	0.03	0.355155	-0.998	-0.1165	-0.3976	-0.1377	-0.3991	-0.4831	10	NA	0.269239	0.568393	142	0.0851246	0	5	NA	0	1	2.16396	9	0.984859	2.78179	-583.228	-979.624	1176.93	0	546	0	546	0	0.06528	0	0.0211202	0	0.0109166	0.117041	0.364988	0	0.0428196	0.0224459	0	0.00431362	0.0015534	0.0389914	0	0.0895959	0	0.142665	0.0772748	0	0.000994133	0.420668	0	0	0.0428196	0.0211202	0.515392
						TCGA-G9-6494	Primary Tumor	PRAD	0.067	0.257	0.288	0.668	Inflammatory (Immune C3)	C3	0.0629707	0.43	0.01	2.24855	-1.6531	-0.1905	-1.0965	-1.0459	-0.9946	-0.4062	9	4	0.175327	0.818192	115	0.110196	5	14	NA	0	1	0	1	NA	1.61835	-341.626	-1252.01	2522.58	0	1771	0	1771	0	0.0363238	0	0.0143007	0	0	0.0477846	0.195753	0	0.138649	0.0147509	0	0.0772813	0	0.0755827	0	0.245783	0	0.0823615	0.0714293	0	0	0.588762	0	0	0.138649	0.0143007	0.258288
						TCGA-J4-A67T	Primary Tumor	PRAD	0.049	0.288	0.284	0.722	Inflammatory (Immune C3)	C3	0.0602465	0.56	0.01	0.351682	-1.8909	-0.125	-0.8054	-0.8353	-0.0944	-0.2148	3	13	0.180388	0.420904	73	0.00557468	0	0	NA	NA	NA	1.60944	5	1	1.8221	72.5855	-818.744	3118.14	0	183	0	183	0.000629942	0.00196692	0	0.00274672	0	0.171838	0.0731658	0.0344107	0	0.129039	0.152393	0	0.00650414	0	0.00344068	0	0.133574	0	0.245883	0.0420434	0	0.0023649	0.436407	0	0	0.129039	0.00274672	0.431808
						TCGA-EJ-5531	Primary Tumor	PRAD	0.078	0.427	0.144	0.569	Inflammatory (Immune C3)	C3	0.166881	0.74	0.04	0.529559	-0.8884	-0.195	-0.0851	0.4918	-0.2323	-0.1466	13	6	0.143023	0.772324	91	0.0458639	2	14	0.964864	3.34396	32	2.49149	14	0.944085	2.17052	-511.393	-592.336	2146.76	0	1273	0	1273	0	0.152413	0	0.0192617	0	0.144562	0.00779278	0.117093	0	0.0688594	0.0392192	0	0.0296633	0	0.16367	0	0.116689	0	0.0914622	0.0350569	0	0.0142581	0.603213	0	0	0.0688594	0.0192617	0.308666
						TCGA-EJ-5505	Primary Tumor	PRAD	0.092	0.523	0.333	0.451	Inflammatory (Immune C3)	C3	0.0668776	0.53	0	0.36257	-1.2499	-0.192	-0.9628	-0.8658	-1.3156	-0.5827	16	40	0.139906	0.699529	183	0.0421336	0	10	NA	NA	NA	2.07944	8	1	2.50881	-616.087	-830.177	1372.66	0	922	0	922	0	0.0336816	0	0	0	0	0.0316587	0.198338	0	0.312962	0.00738451	0	0.0476778	0	0.0279873	0	0.156951	0	0.143454	0.0399044	0	0	0.449657	0	0	0.312962	0	0.237382
						TCGA-M7-A71Y	Primary Tumor	PRAD	0.051	0.268	0.167	0.42	Inflammatory (Immune C3)	C3	0.0479715	0.81	0.03	1.90271	-1.8357	-0.0695	-0.8817	-0.5056	-0.7813	-0.2479	5	0	0.213978	0.336251	45	0.011976	2	7	NA	NA	NA	1.94591	7	1	1.87739	-704.933	-1066.08	1782.78	0	493	0	493	0	0.0239298	0	0.00176758	0	0.0960482	0.0391507	0.145987	0	0.185806	0.0319933	0	0.0303488	0	0.0305791	0	0.108964	0	0.266517	0.0300428	0	0.00886632	0.499248	0	0	0.185806	0.00176758	0.313179
						TCGA-2A-A8VL	Primary Tumor	PRAD	0.058	0.238	0.127	0.688	Inflammatory (Immune C3)	C3	0.0497015	0.5	0	0.875738	-2.0013	-0.1535	-1.4237	-0.9068	-0.8907	-0.546	9	NA	0.277714	0.648	117	0.0300135	0	7	NA	NA	NA	NA	0	NA	1.99312	248.136	-928.247	2743.97	0	621	0	621	0	0.0309968	0	0	0	0	0.0720407	0.0983486	0.0187742	0.030948	0.0378076	0	0.133886	0	0.171772	0	0.0988453	0	0.182245	0.124335	0	0	0.742081	0	0	0.0497222	0	0.208197
						TCGA-V1-A8WV	Primary Tumor	PRAD	0.067	0.265	0.099	0.571	Inflammatory (Immune C3)	C3	0.156461	0.52	0.23	2.102	-0.3611	-0.0985	-0.2894	0.7149	-0.7168	-0.1327	22	3	0.250874	1.16029	148	0.633899	19	37	NA	NA	NA	2.48491	12	1	4.22606	-663.37	-210.497	36.3041	0	686	0	686	0	0.102464	0	0.0150228	0	0	0.0784371	0.149701	0	0.084056	0.0293847	0	0	0	0.06785	0	0.085065	0	0.237272	0.0346855	0	0.116062	0.643399	0	0	0.084056	0.0150228	0.257523
						TCGA-CH-5746	Primary Tumor	PRAD	0.07	0.3	0.122	0.592	Inflammatory (Immune C3)	C3	0.0380003	0.69	0	0.0229903	-1.2341	-0.1435	-1.1633	-0.9234	-1.1975	-0.4662	4	NA	0.0566253	0.226501	71	0.0125227	0	3	NA	NA	NA	2.19722	9	1	2.23772	-469.811	-302.244	2807.26	0	731	0	731	0	0.0347348	0	0	0	0.0629142	0.0163692	0.136247	0.0671198	0.0223416	0.0230908	0	0.0088638	0.00895002	0.138009	0	0.206718	0	0.153026	0.121616	0	0	0.671917	0	0	0.0894615	0	0.238621
						TCGA-V1-A9ZI	Primary Tumor	PRAD	0.053	0.677	0.399	0.693	Inflammatory (Immune C3)	C3	0.0661482	0.2	0.03	0.396342	-0.99	-0.0925	-0.2025	-0.4927	-1.0319	-0.2035	11	37	0.313443	0.720919	134	0.204023	7	13	NA	NA	NA	1.33218	4	0.960964	2.38398	-589.134	-979.219	-2714.17	0	1640	0	1640	0.0668106	0	0	0	0	0.150846	0.0273117	0.44407	0	0.0462166	0.00658259	0	0.0114427	0.0177021	0.0359336	0	0.0253523	0	0.0903907	0.0773409	0	0	0.324973	0	0	0.0462166	0	0.628811
						TCGA-EJ-7784	Primary Tumor	PRAD	0.061	0.149	0.262	0.822	Inflammatory (Immune C3)	C3	0.0424768	0.31	0.47	0.984938	-0.9267	-0.2885	-0.8982	-0.7776	-0.9647	-0.4955	16	17	0.208246	1.01148	72	0.314795	6	18	NA	NA	NA	2.86744	19	0.97385	2.42548	-933.99	-93.4099	3141.83	0	781	0	781	0	0.040116	0	0.0433446	0	0	0.119591	0.144005	0	0.0707922	0.0188046	0	0.022468	0	0.103715	0	0.305343	0	0.0914971	0.0403227	0	0	0.603462	0	0	0.0707922	0.0433446	0.282401
						TCGA-VP-A87K	Primary Tumor	PRAD	0.065	0.11	0.359	0.827	Inflammatory (Immune C3)	C3	0.0425545	0.11	0.18	4.91527	-1.3827	-0.047	-1.2069	-0.6524	-1.1236	-0.7277	16	NA	0.211087	0.723728	99	0.376656	3	15	NA	0	1	2.36938	11	0.988109	2.18535	-1180.35	-1044.67	3408.14	0	1306	1	533	0.0352506	0	0	0.0210735	0	0.0430087	0.142396	0.096179	0	0.0615288	0.0525076	0	0.0370384	0	0.0934023	0	0.0407853	0	0.247406	0.0958212	0	0.0336022	0.583306	0	0	0.0615288	0.0210735	0.334092
						TCGA-EJ-A46G	Primary Tumor	PRAD	0.085	0.173	0.584	0.78	Inflammatory (Immune C3)	C3	0.0660329	0.2	0.07	0.59222	-0.4701	-0.172	-0.6142	-0.5428	-0.4606	-0.2544	21	0	0.540816	1.36795	730	0.66112	2	15	NA	NA	NA	1.38629	4	1	2.63574	-497.961	-457.228	3429.78	0	668	0	668	0.00222607	0.00687478	0	0.0247655	0.0167996	0.0302711	0.181632	0.130385	0	0.124827	0.0599965	0	0.0442031	0	0.00904784	0	0.146999	0	0.110903	0.0853161	0	0.025753	0.431323	0	0.0167996	0.124827	0.0247655	0.402284
						TCGA-EJ-5511	Primary Tumor	PRAD	0.069	0.107	0.047	0.54	Inflammatory (Immune C3)	C3	0.0358868	0.2	0.06	0.631259	-1.7818	-0.3065	-0.9877	-1.0396	-1.133	-0.2708	14	2	0.340834	0.9941	70	0.180547	3	11	NA	NA	NA	2.63906	14	1	1.38063	-521.383	-1178.65	3832.53	0	1476	0	1476	0	0.0262445	0	0.00760047	0	0.0341576	0.0423065	0.201537	0	0.19871	0.0460188	0	0.0159007	0	0.109805	0	0.208501	0	0.0515419	0.0576761	0	0	0.469669	0	0	0.19871	0.00760047	0.32402
						TCGA-EJ-5502	Primary Tumor	PRAD	0.066	0.327	0.154	0.613	Inflammatory (Immune C3)	C3	0.175692	0.06	0	3.84768	-1.3853	-0.263	-0.2474	0.1671	-0.7386	0.0209	6	NA	0.0283308	0.283308	87	6.4e-05	0	0	NA	NA	NA	3.46785	34	0.983409	2.17724	-383.864	-275.945	2969.98	0	1171	0	1171	0.00388492	0.0115712	0.0105446	0	0	0.0607283	0.0409191	0.120445	0	0.0537663	0.140139	0	0.0305861	0	0.0887785	0	0.244735	0	0.0794943	0.0647818	0	0.0496259	0.573458	0	0	0.0537663	0.0105446	0.362231
						TCGA-VP-A87J	Primary Tumor	PRAD	0.059	0.098	0.164	0.667	Inflammatory (Immune C3)	C3	0.0631724	0.17	0.01	1.4324	-1.4079	-0.0715	-1.1122	-1.3017	-0.6144	-0.418	14	NA	0.24175	0.785689	117	0.0632501	3	9	NA	NA	NA	0	1	NA	2.02861	-597.465	-746.291	2334.46	0	1774	0	1774	0	0.0282578	0.00965561	0	0.0482011	0.0618415	0.0273479	0.179887	0	0.0233655	0.11159	0	0.0522085	0	0	0	0.253196	0	0.132278	0.0589498	0	0.0132223	0.538112	0	0.0482011	0.0233655	0.00965561	0.380666
						TCGA-CH-5752	Primary Tumor	PRAD	0.092	0.596	0.612	0.758	Inflammatory (Immune C3)	C3	0.0841401	0.21	0	9.46421	-0.3948	-0.0885	-0.9036	-1.2625	-1.4411	-0.3891	12	10	0.365968	0.928996	141	0.0319041	0	3	NA	NA	NA	1.56071	5	0.969724	2.94851	-1140.05	-30.0048	1473.61	0	943	0	943	0.000260527	0.0277766	0	0.019067	0	0.0119823	0.0605279	0.33644	0.0826429	0	0.0367591	0	0.0613058	0	0.0335039	0	0.237159	0	0.0704901	0.0220846	0	0	0.452581	0	0	0.0826429	0.019067	0.445709
						TCGA-EJ-7797	Primary Tumor	PRAD	0.075	0.272	0.085	0.537	Inflammatory (Immune C3)	C3	0.0957471	0.63	0	8.73155	-1.6171	-0.108	-0.7357	-0.3578	-0.729	-0.2654	15	7	0.153893	0.64635	68	0.0149636	1	4	NA	NA	NA	1.90615	7	0.97957	2.5723	-189.97	-639.945	2736.62	0	983	0	983	0	0.0350783	0.000427873	0	0	0.0177207	0.0740904	0.119209	0.0064245	0.123629	0.0418615	0	0	0.0198873	0.165882	0	0.256721	0	0.11114	0.0279287	0	0	0.616637	0	0	0.130054	0.000427873	0.252882
						TCGA-CH-5740	Primary Tumor	PRAD	0.073	0.195	0.267	0.623	Inflammatory (Immune C3)	C3	0.0781695	0.33	0.01	0.783222	-0.9887	-0.078	-0.7657	0.1566	-0.7526	-0.5383	6	2	0.0559657	0.559657	149	0.0760116	0	14	NA	NA	NA	2.07944	8	1	2.32836	-293.651	-397.701	2917.67	0	31	0	31	0.0285638	0.0720144	0	0.0097117	0	0	0.120005	0.117746	0	0.0595034	0.0267729	0	0.0428131	0	0.0831112	0	0.106698	0	0.140204	0.192857	0	0	0.666261	0	0	0.0595034	0.0097117	0.264524
						TCGA-VP-A87C	Primary Tumor	PRAD	0.067	0.299	0.275	0.575	Inflammatory (Immune C3)	C3	0.341974	0.6	0	2.66599	-0.9354	-0.212	0.7108	2.1674	0.6339	0.0854	12	5	0.0901072	0.600715	119	0.0647726	3	7	0.790095	2.95311	42	4.69552	118	0.984244	2.04435	782.093	-788.829	3177.07	0	1690	0	1690	0	0.142877	0.000226553	0.00899924	0	0.030383	0.0615234	0.0605417	0	0.0155163	0.0129706	0	0.0417558	0	0.0106138	0	0.294213	0	0.144099	0.117071	0	0.0592092	0.809839	0	0	0.0155163	0.00922579	0.165419
						TCGA-CH-5767	Primary Tumor	PRAD	0.056	0.307	0.085	0.699	Inflammatory (Immune C3)	C3	0.045803	0.17	0.01	0.921844	-1.4857	-0.1335	-1.3277	-1.5103	-1.4969	-0.6064	23	1	0.17625	0.94	230	0.0839047	1	8	NA	NA	NA	1.09861	3	1	1.6663	373.458	-711.671	2853.47	0	458	0	458	0	0.02418	0.00977754	0	0	0.0351093	0.0130623	0.18818	0.127492	0.0295975	0.0207878	0.00650259	0.110177	0	0.0582423	0	0.238446	0	0.0527657	0.0856801	0	0	0.569491	0.00650259	0	0.157089	0.00977754	0.25714
						TCGA-CH-5790	Primary Tumor	PRAD	0.075	0.321	0.336	0.797	Inflammatory (Immune C3)	C3	0.0338268	0.19	0.05	NA	-1.9479	-0.264	-0.8332	-0.9014	-1.4325	-0.4314	11	NA	0.112414	0.505865	97	0.0335684	1	8	NA	NA	NA	1.38629	4	1	1.85398	-791.394	-333.498	3818.81	0	974	0	974	0	0.0349505	0	0.0122241	0	0.119998	0.0410601	0.163162	0	0.0401775	0.120331	0	0.0115901	0	0.0713879	0	0.19542	0	0.107512	0.0821858	0	0	0.503047	0	0	0.0401775	0.0122241	0.444551
						TCGA-VN-A88Q	Primary Tumor	PRAD	0.069	0.19	0.212	0.737	Inflammatory (Immune C3)	C3	0.0901006	0.38	0	NA	-1.7756	-0.141	-1.06	-1.0176	-1.6748	-0.4292	22	3	0.325772	0.918086	103	0.0606472	2	4	NA	NA	NA	1.60944	5	1	2.0741	-745.122	-874.755	4392.09	0	1366	0	1366	0.0996883	0	0	0	0	0.126269	0.0426879	0.238088	0	0.109306	0	0	0.0419433	0	0.0343795	0	0.114674	0	0.105855	0.0864031	0	0.000705749	0.483648	0	0	0.109306	0	0.407045
						TCGA-EJ-A65F	Primary Tumor	PRAD	0.071	0.26	0.488	0.74	Inflammatory (Immune C3)	C3	0.106702	0.33	0.02	NA	-1.3562	-0.1515	-0.5443	-0.2058	-0.3684	-0.3263	34	2	0.536469	1.78823	107	0.159528	2	27	NA	0	1	2.24595	11	0.936635	2.06141	-537.285	-1255.06	2432.81	0	560	1	75	0.0168911	0.00237145	0	0.00991563	0	0	0.0363613	0.150117	0.0421221	0.143867	0.0563927	0	0.0993876	0	0.0412679	0	0.146199	0	0.194588	0.0605203	0	0	0.561224	0	0	0.185989	0.00991563	0.242871
						TCGA-XK-AAJR	Primary Tumor	PRAD	0.054	0.474	0.151	0.51	Inflammatory (Immune C3)	C3	0.0637192	0.54	0	0.118801	-0.9501	-0.164	-0.9097	-1.2604	-1.3102	-0.2688	6	11	0.402753	0.681583	134	0.0992541	2	22	0.984951	0.682716	2	1.09861	3	1	2.16729	-1042.99	-1091.88	1451.96	0	1124	1	131	0.00681419	0	0	0.0122923	0	0	0.0136475	0.274929	0	0.293632	0.0529179	0	0.0554914	0	0.073684	0	0.108394	0	0.0995066	0.00869061	0	0	0.352581	0	0	0.293632	0.0122923	0.341494
						TCGA-EJ-A8FU	Primary Tumor	PRAD	0.071	0.466	0.156	0.545	Inflammatory (Immune C3)	C3	0.16478	0.17	0	NA	-1.6479	-0.1835	-0.5308	-0.3895	-0.549	-0.017	2	NA	0.060149	0.210521	59	3.1e-05	0	0	NA	0	1	1.94591	7	1	1.74869	420.196	-757.917	2709.43	0	138	0	138	0.0279048	0	0	0.0125325	0	0	0.0551139	0.122501	0	0.156614	0.072961	0	0.0606382	0	0.0373957	0	0.254739	0	0.128933	0.0706669	0	0	0.580278	0	0	0.156614	0.0125325	0.250576
						TCGA-CH-5745	Primary Tumor	PRAD	0.073	0.153	0.183	0.701	Inflammatory (Immune C3)	C3	0.101427	NA	NA	1.64476	-2.0801	-0.299	-0.3197	0.2856	-0.2293	-0.0248	15	3	0.111037	0.610705	NA	NA	NA	NA	NA	0	1	2.94901	21	0.968629	1.37371	121.158	-775.335	3723.55	0	91	0	91	0	0.0686036	0.00431569	0	0	0.0468126	0.0550311	0.138364	0.00231615	0.0918204	0.0659195	0	0.0497745	0	0.0309447	0	0.211317	0	0.139202	0.0955776	0	0	0.59542	0	0	0.0941365	0.00431569	0.306128
						TCGA-HC-8258	Primary Tumor	PRAD	0.065	0.367	0.079	0.566	Inflammatory (Immune C3)	C3	0.306067	NA	NA	1.59881	-1.5551	-0.1575	-0.6912	-0.1099	-0.3328	-0.3291	11	NA	0.031822	0.47733	45	7.36e-06	NA	NA	0.939071	1.68259	6	2.33837	11	0.975177	2.43083	592.811	-896.339	2453.05	0	847	0	847	0	0.106855	0.00219977	0.0101157	0	0	0.0517613	0.104606	0	0.0571446	0.0299351	0	0.0259913	0	0.121146	0	0.279749	0	0.11451	0.0959863	0	0	0.744238	0	0	0.0571446	0.0123155	0.186302
						TCGA-G9-6384	Primary Tumor	PRAD	0.094	0.572	0.372	0.561	Inflammatory (Immune C3)	C3	0.139542	0.55	0	1.36773	-1.5489	-0.244	-0.6557	0.0077	-0.599	-0.1415	10	NA	0.115919	0.521635	57	0.0537165	1	14	0.984588	1.08168	3	2.70727	16	0.976441	2.04243	462.017	-684.832	3777.63	0	765	0	765	0	0.0934889	0	0.0271966	0	0	0.12077	0.13519	0	0.12362	0.0160869	0	0.0436694	0	0.048521	0	0.222041	0	0.127537	0.038431	0	0.00344768	0.577137	0	0	0.12362	0.0271966	0.272047
						TCGA-EJ-7786	Primary Tumor	PRAD	0.054	0.551	0.174	0.58	Inflammatory (Immune C3)	C3	0.114245	0.45	0.03	2.67022	-1.6181	-0.2145	-0.8661	-0.7178	-1.0239	-0.2778	15	48	0.152337	0.548412	74	0.0838737	0	8	NA	0	1	2.07944	8	1	1.96738	-77.649	-703.879	2558.49	0	1096	0	1096	0	0.0567685	0	0	0	0.0111245	0.0409671	0.131145	0	0.154884	0.0377284	0.000546707	0.0354379	0	0.0865812	0	0.311339	0	0.0606474	0.0728309	0	0	0.623605	0.000546707	0	0.154884	0	0.220965
						TCGA-CH-5739	Primary Tumor	PRAD	0.079	0.222	0.432	0.713	Inflammatory (Immune C3)	C3	0.112871	0.32	0.01	0.0267905	-1.2721	-0.2385	-0.3959	-0.3302	-0.5237	-0.136	7	NA	0.254914	0.736419	100	0.0882116	4	8	NA	NA	NA	1.74787	6	0.975504	1.74424	160.465	-236.201	3688.3	0	671	0	671	0	0.0673775	0	0.0527028	0	0	0.126845	0.172262	0.0307928	0.0242684	0.0405267	0	0.0438339	0	0.0823629	0	0.230666	0	0.0732401	0.0551218	0	0	0.552602	0	0	0.0550612	0.0527028	0.339634
						TCGA-EJ-7123	Primary Tumor	PRAD	0.081	0.497	0.274	0.672	Inflammatory (Immune C3)	C3	0.101671	0.66	0.1	0.190932	-1.1562	-0.225	-0.9916	-1.1382	-0.7501	-0.5544	20	22	0.203584	1.10517	113	0.179781	4	16	NA	NA	NA	1.60944	5	1	2.33108	-346.763	-544.258	3224	0	2572	0	2572	0	0.058473	0.00671149	0	0	0.0335689	0.0423536	0.259666	0	0.179501	0.0277874	0	0.00737933	0.00904005	0.0294586	0	0.186659	0	0.105739	0.0280712	0	0.0255912	0.450412	0	0	0.179501	0.00671149	0.363376
						TCGA-HC-7818	Primary Tumor	PRAD	0.05	0.312	0.219	0.615	Inflammatory (Immune C3)	C3	0.109234	NA	NA	6.48081	-1.6298	-0.1565	-0.4908	-0.5906	-1.1316	-0.1707	13	0	0.119578	0.597891	55	8.31e-05	NA	NA	NA	NA	NA	2.48491	12	1	1.86286	-487.123	-552.777	3022.78	0	938	0	938	0	0.0359475	0	0	0	0.0411258	0.0461085	0.195991	0.00656243	0.0649677	0.192374	0	0.00219645	0.0144461	0.0292733	0	0.21851	0	0.0963344	0.0561636	0	0	0.452871	0	0	0.0715302	0	0.475599
						TCGA-XK-AAJU	Primary Tumor	PRAD	0.041	0.461	0.057	0.509	Inflammatory (Immune C3)	C3	0.0801395	0.5	0	2.15666	-1.7982	-0.168	-0.7126	-0.1626	-0.6408	-0.2945	NA	NA	0	0	83	4.45e-05	0	0	NA	NA	NA	2.35167	11	0.980724	2.00869	-358.674	-977.894	2401.84	0	1576	0	1576	0	0.0371961	0	0.00260088	0	0	0.021854	0.19165	0	0.151523	0.0203508	0	0.0731978	0	0.112992	0	0.0118568	0	0.237917	0.119007	0	0.0198548	0.612022	0	0	0.151523	0.00260088	0.233855
						TCGA-VP-A876	Primary Tumor	PRAD	0.065	0.092	0.146	0.844	Inflammatory (Immune C3)	C3	0.0382226	0.11	0.18	NA	-0.5914	-0.026	-1.486	-1.0324	-1.4211	-0.7838	10	NA	0.213874	0.580515	87	0.200396	2	12	NA	NA	NA	1.38629	4	1	2.31591	-1123	-214.961	3058.35	0	3333	0	3333	0.00659126	0	0	0.010254	0	0.0571806	0.157093	0.091747	0.0139054	0.0307687	0.00898542	0	0.0419145	0	0.0821222	0	0.169566	0	0.19411	0.135762	0	0	0.630066	0	0	0.044674	0.010254	0.315006
						TCGA-TK-A8OK	Primary Tumor	PRAD	0.073	0.273	0.242	0.464	Inflammatory (Immune C3)	C3	0.107149	0.48	0	0.484642	-1.5112	-0.2765	-0.3089	-0.8356	-0.6885	0.2826	14	28	0.310068	1.02322	165	0.101855	2	13	NA	0	1	0	1	NA	1.80027	309.87	-825.027	1692.93	0	27	0	27	0	0.063348	0	0.0358295	0	0.00028534	0.0300209	0.276499	0	0.207081	0.0405223	0	0.0606527	0	0.0459427	0	0.162983	0	0.072153	0.00468263	0	0	0.409762	0	0	0.207081	0.0358295	0.347327
						TCGA-ZG-A9L2	Primary Tumor	PRAD	0.052	0.32	0.104	0.532	Inflammatory (Immune C3)	C3	0.332713	0.61	0.04	NA	-0.6507	-0.031	-0.0862	1.2043	-0.1731	0.2184	10	3	0.125683	0.754095	118	0.0977519	2	13	0.973941	1.35017	4	3.60564	38	0.991218	1.61143	443.307	-514.165	222.235	0	1154	1	180	0.0185863	0.194354	0.00851797	0.0103707	0	0	0.0143984	0.0853076	0	0.0591653	0.00923337	0	0.0952616	0	0.0759421	0	0.215835	0	0.0816378	0.118783	0	0.0126069	0.813007	0	0	0.0591653	0.0188887	0.108939
						TCGA-XK-AAJP	Primary Tumor	PRAD	0.063	0.742	0.433	0.774	Inflammatory (Immune C3)	C3	0.0528563	0.19	0.01	0.102841	-0.5983	-0.1515	-0.6484	-1.2266	-0.7429	-0.5492	22	NA	0.275245	0.917484	372	0.396407	1	19	NA	NA	NA	1.79176	6	1	1.65547	-1512.86	-818.081	3190.45	0	1259	0	1259	0.0724144	0	0	0.00789544	0	0	0.0604426	0.248769	0	0.238957	0.0230341	0	0.041697	0	0.0135973	0	0.159211	0	0.124692	0.00929078	0	0	0.420903	0	0	0.238957	0.00789544	0.332245
						TCGA-YL-A8SK	Primary Tumor	PRAD	0.07	0.251	0.14	0.623	Inflammatory (Immune C3)	C3	0.127621	0.56	0.08	8.0092	-1.5833	-0.195	-0.4741	0.0357	0.0767	0.0262	11	6	0.334287	0.850912	143	0.225382	2	22	NA	NA	NA	1.70754	8	0.821153	2.56227	656.004	-695.894	2655.63	0	1408	0	1408	0	0.0968351	0	0	0	0	0.0519984	0.0926497	0.131422	0	0.0217424	0	0	0.0204866	0.147088	0	0.151686	0	0.189932	0.096159	0	0	0.702188	0	0	0.131422	0	0.166391
						TCGA-KK-A8I5	Primary Tumor	PRAD	0.079	0.671	0.337	0.704	Inflammatory (Immune C3)	C3	0.0466221	0.15	0.05	NA	-1.9354	-0.085	-1.0046	-1.276	-0.9413	-0.142	21	0	0.371658	0.929145	211	0.100603	0	13	NA	NA	NA	0.693147	2	1	1.96957	46.2946	-610.67	2979.17	0	3096	0	3096	0.0570398	0	0	0.0108393	0	0.145916	0.0442569	0.251722	0	0.12145	0	0	0.0432223	0	0.0218866	0	0.178551	0	0.08655	0.0385658	0	0	0.425816	0	0	0.12145	0.0108393	0.441895
						TCGA-J4-A6G3	Primary Tumor	PRAD	0.049	0.488	0.259	0.598	Inflammatory (Immune C3)	C3	0.208679	NA	NA	5.42349	-0.4779	-0.092	0.0107	0.5719	-0.5351	-0.0048	9	25	0.150938	0.51319	57	5.45e-05	NA	NA	NA	NA	NA	3.20478	25	0.99562	2.81223	774.226	-430.909	635.159	0	849	1	618	0.0570095	0	0	0.0409218	0	0	0.0683263	0.17176	0.0494238	0.017017	0.0249301	0	0.037508	0	0.0273503	0	0.308783	0	0.110537	0.080393	0	0.00604009	0.627621	0	0	0.0664408	0.0409218	0.265016
						TCGA-EJ-8470	Primary Tumor	PRAD	0.091	0.436	0.254	0.572	Inflammatory (Immune C3)	C3	0.279701	0.55	0	NA	-0.9521	-0.092	0.3524	1.1901	0.1859	-0.365	7	0	0.166296	0.526603	358	0.0988233	1	20	0.882423	3.43423	49	3.78565	46	0.988772	1.89529	90.418	-749.283	832.771	0	1159	0	1159	0	0.0774032	0	0.0110217	0.00112342	0.0604938	0.158548	0.12321	0	0.0354872	0.00293004	0	0.0176839	0	0.0219848	0	0.172877	0	0.164877	0.116944	0	0.0354166	0.607186	0	0.00112342	0.0354872	0.0110217	0.345181
						TCGA-HC-7232	Primary Tumor	PRAD	0.061	0.318	0.217	0.723	Inflammatory (Immune C3)	C3	0.076888	0.4	0.07	0.357257	-1.7828	-0.218	-0.8941	-0.9696	-1.0997	-0.3108	10	NA	0.332572	0.665144	98	0.128233	2	17	NA	NA	NA	1.79176	6	1	2.57818	-755.419	-642.546	3758.92	0	1161	1	766	0	0.0464567	0	0.0155592	0	0.00554002	0.0717087	0.31124	0	0.0983364	0.0186922	0	0.0230409	0	0.0207189	0	0.198654	0	0.178698	0.0113556	0	0	0.478924	0	0	0.0983364	0.0155592	0.407181
						TCGA-VP-A87H	Primary Tumor	PRAD	0.08	0.442	0.408	0.583	Inflammatory (Immune C3)	C3	0.0753437	0.42	0.08	NA	-0.6994	-0.106	-0.9742	-0.7706	-0.9556	-0.2756	12	8	0.182208	0.759201	83	0.698155	10	9	NA	NA	NA	1.03972	3	0.946395	2.31364	-150.27	-560.55	2583.01	0	663	0	663	0	0.0804905	0	0	0	0	0.0407707	0.142632	0.0933997	0	0.0493142	0	0.0204833	0	0.104423	0	0.188072	0	0.0831329	0.197282	0	0	0.673883	0	0	0.0933997	0	0.232717
						TCGA-V1-A8MF	Primary Tumor	PRAD	0.071	0.206	0.167	0.491	Inflammatory (Immune C3)	C3	0.140597	0.36	0.01	1.50407	-1.4811	-0.0445	-0.1557	0.3718	-0.633	-0.3274	14	1	0.0932203	0.807909	131	0.08864	2	11	0.942303	2.34154	12	2.5993	14	0.984936	1.97105	55.9281	-1338.88	2462.9	0	1449	0	1449	0.0390092	0	0	0.0447312	0	0	0.057404	0.123406	0	0.217067	0.0308969	0	0.0498107	0	0.0381109	0	0.196893	0	0.180272	0.0221854	0	0.000213609	0.526495	0	0	0.217067	0.0447312	0.211707
						TCGA-HC-7080	Primary Tumor	PRAD	0.048	0.322	0.266	0.847	Inflammatory (Immune C3)	C3	0.0333478	0.1	0	1.51891	-1.4724	-0.1045	-1.2433	-1.4236	-0.9496	-0.718	10	6	0.318461	0.665873	547	0.560592	0	16	NA	NA	NA	NA	NA	NA	2.08746	-1603.52	-1434.24	3050.28	0	1106	1	894	0.0534591	0	0	0.00894767	0	0.000340644	0.0355629	0.111345	0	0.331775	0.0259877	0	0.0573674	0	0.0952099	0	0.123269	0	0.0958687	0.0608674	0	0	0.486041	0	0	0.331775	0.00894767	0.173236
						TCGA-HC-7231	Primary Tumor	PRAD	0.061	0.197	0.158	0.752	Inflammatory (Immune C3)	C3	0.122525	0.29	0.03	2.13102	-1.4404	-0.1505	-0.5077	0.2617	-0.3234	-0.3499	17	11	0.424707	0.788741	104	0.0964726	0	10	0.952056	1.97974	8	2.69888	17	0.952586	2.91348	-690.584	-974.178	2755.11	0	939	0	939	0	0.079137	0	0.0354132	0	0.0311339	0.105471	0.11231	0	0.0782994	0.0138424	0	0.0261864	0	0.0649032	0	0.295533	0	0.132842	0.0215216	0	0.00340766	0.623531	0	0	0.0782994	0.0354132	0.262757
						TCGA-J4-A6G1	Primary Tumor	PRAD	0.048	0.487	0.158	0.584	Inflammatory (Immune C3)	C3	0.440162	0.42	0.03	5.71007	-0.5289	-0.054	0.5922	2.4481	-0.4861	-0.0313	10	NA	0.182098	0.333846	59	0.000579346	0	0	0.924225	3.11214	29	4.09856	65	0.981836	1.73844	145.826	-729.862	2367.53	0	769	0	769	0.0970471	0.190317	0.00932087	0	0	0.049193	0.00500857	0.0889052	0	0.0450952	0.0240304	0	0.0128237	0	0.0140453	0	0.225419	0	0.102429	0.111046	0	0.0253199	0.778447	0	0	0.0450952	0.00932087	0.167137
						TCGA-VP-A87E	Primary Tumor	PRAD	0.052	0.356	0.146	0.61	Inflammatory (Immune C3)	C3	0.282171	0.34	0	20.7564	-1.915	-0.174	-0.029	0.8968	-0.4866	0.115	15	NA	0.060138	0.390897	69	4.81e-05	0	0	0.962436	2.11469	9	3.5107	35	0.987442	2.03646	564.74	17.1063	3144.32	0	2037	0	2037	0	0.0582088	0.00563528	0	0	0.0303254	0.0569557	0.117421	0.0580273	0	0.0210752	0.00062257	0.0584205	0	0.106775	0	0.230168	0	0.145568	0.110796	0	0	0.709937	0.00062257	0	0.0580273	0.00563528	0.225777
						TCGA-2A-A8VO	Primary Tumor	PRAD	0.068	0.318	0.226	0.688	Inflammatory (Immune C3)	C3	0.0457559	0.45	0	1.75635	-1.5333	-0.0975	-0.9249	-0.5629	-0.6533	-0.3377	17	132	0.242566	0.758018	89	0.0210675	0	5	NA	NA	NA	2.02533	8	0.973976	1.88995	-476.65	-981.794	2620.3	0	1701	0	1701	0	0.00287351	0	0.00139162	0	0.0852925	0.0322177	0.143749	0	0.123688	0.0899133	0	0.0233045	0	0.0973035	0	0.149741	0	0.182678	0.0678468	0	0	0.523747	0	0	0.123688	0.00139162	0.351173
						TCGA-V1-A9O7	Primary Tumor	PRAD	0.049	0.311	0.11	0.463	Inflammatory (Immune C3)	C3	0.126707	0.68	0.35	2.18842	-1.0308	-0.103	-0.2512	0.0262	-0.7917	0.2039	12	NA	0.243076	0.60769	109	0.245345	5	24	0.949416	1.04304	3	3.20584	26	0.983962	2.55863	208.76	-592.205	1949.53	0	2499	1	819	0	0.130379	0	0.0135869	0	0.00718391	0.0334901	0.143405	0.116158	0.0333862	0.0379196	0	0.0598495	0	0.109326	0	0.160602	0	0.102294	0.0524189	0	0	0.61487	0	0	0.149544	0.0135869	0.221999
						TCGA-HI-7171	Primary Tumor	PRAD	0.049	0.401	0.19	0.739	Inflammatory (Immune C3)	C3	0.058916	0.12	0.17	40.5528	-1.0878	-0.024	-0.9822	-0.235	-1.3807	-0.4455	19	NA	0.337231	0.858405	191	0.570284	2	19	0.985011	1.08214	3	1.8867	7	0.96957	1.60881	-1182.78	-457.649	2469.87	1	1329	1	1329	0	0.0586536	0	0	0	0.0311197	0.058579	0.112832	0	0.0476668	0.0151292	0	0.0401502	0	0.103235	0	0.252087	0	0.19965	0.0808979	0	0	0.734673	0	0	0.0476668	0	0.21766
						TCGA-Y6-A9XI	Primary Tumor	PRAD	0.047	0.106	0.268	0.546	Inflammatory (Immune C3)	C3	0.0437615	0.17	0.04	0.212298	-1.4053	-0.1505	-1.1128	-0.7542	-1.3232	-0.6651	20	0	0.400797	1.20239	111	0.0853303	1	16	NA	0	1	1.38629	4	1	1.49298	-1571.23	-1815	2948.65	0	526	0	526	0.0320656	0	0.00524538	0.00343043	0	0	0.0288463	0.21598	0	0.192514	0.0606629	0	0.0578791	0	0.123795	0	0.0669443	0	0.107456	0.10518	0	0	0.493321	0	0	0.192514	0.0086758	0.305489
						TCGA-TP-A8TV	Primary Tumor	PRAD	0.043	0.512	0.097	0.553	Inflammatory (Immune C3)	C3	0.0335653	0.08	0.1	1.39652	-1.0969	-0.1135	-1.5895	-1.8502	-1.0874	-0.7258	18	4	0.408333	1.00513	454	0.465176	1	15	NA	NA	NA	0	1	NA	3.19996	-787.145	-1510.77	1742.64	0	610	0	610	0.0496863	0	0	0	0	0.0119634	0.0146477	0.27658	0.0113326	0.112555	0.0237361	0	0.0819649	0	0.0292599	0	0.202684	0	0.106041	0.0795484	0	0	0.549186	0	0	0.123888	0	0.326927
						TCGA-XK-AAJA	Primary Tumor	PRAD	0.047	0.193	0.267	0.726	Inflammatory (Immune C3)	C3	0.0670773	0.26	0.13	1.72106	-0.993	-0.2265	-1.0097	-0.8312	-1.0386	-0.4019	20	9	0.398144	1.1638	856	0.285477	0	7	NA	NA	NA	1.74787	6	0.975504	1.97336	-447.682	-430.248	2498.01	0	930	0	930	0.0184242	0	0.00607215	0	0	0.0406837	0.0386369	0.129006	0	0.245266	0.00649633	0	0.0764818	0	0.103149	0	0.155995	0	0.0990492	0.0807396	0	0	0.533839	0	0	0.245266	0.00607215	0.214823
						TCGA-EJ-7792	Primary Tumor	PRAD	0.052	0.384	0.211	0.567	Inflammatory (Immune C3)	C3	0.250006	0.6	0.01	1.81528	-1.5864	-0.228	-0.0252	0.6079	-0.4564	0.1162	10	NA	0.0592584	0.444438	67	0.0254093	0	5	0.950534	1.04427	3	3.65816	40	0.991673	1.94816	80.1959	-412.848	1856.91	0	1396	0	1396	0	0.0831224	0.00532672	0	0	0.0156165	0.0163182	0.149278	0	0.148375	0.0388801	0	0.0473747	0	0.0900137	0	0.25202	0	0.0574066	0.0759214	0	0.0203472	0.626206	0	0	0.148375	0.00532672	0.220093
						TCGA-YJ-A8SW	Primary Tumor	PRAD	0.101	0.144	0.761	0.813	Inflammatory (Immune C3)	C3	0.0387124	0.17	0.09	NA	-0.5715	-0.193	-1.3109	-1.1689	-1.2593	-0.6092	32	7	0.42933	1.50266	1186	0.942857	5	22	NA	0	1	0	1	NA	2.45898	-1109.62	-1077.02	3780.12	0	148	0	148	0.0821742	0	0	0.0160728	0	0	0.0726003	0.293375	0	0.0719888	0.028209	0	0.00635537	0	0.0554013	0	0.101617	0	0.150726	0.12148	0	0	0.517754	0	0	0.0719888	0.0160728	0.394185
						TCGA-KK-A6E2	Primary Tumor	PRAD	0.063	0.131	0.29	0.834	Inflammatory (Immune C3)	C3	0.0530802	0.14	0.04	NA	-1.2905	-0.111	-1.1187	-0.0152	-1.4039	-0.7424	15	1	0.240355	1.02151	114	0.015613	0	6	NA	0	1	2.45831	12	0.989297	1.51202	-1122.51	-846.628	3007.75	0	5024	0	5024	0	0.106897	0	0	0	0.0609086	0.0629712	0.0638185	0	0.0793519	0.0324104	0	0.0389709	0	0.0110396	0	0.257286	0	0.129502	0.154176	0	0.00266726	0.700539	0	0	0.0793519	0	0.220109
						TCGA-VP-AA1N	Primary Tumor	PRAD	0.046	0.481	0.246	0.492	Inflammatory (Immune C3)	C3	0.0816114	0.46	0.18	2.38236	-0.9464	0	-0.2588	-0.0512	-0.8317	-0.2346	11	37	0.306978	0.70605	390	0.868798	16	35	0.977442	1.57313	5	2.51266	13	0.979613	4.28443	-310.922	-576.642	2788.73	0	1365	0	1365	0	0.00594516	0.012336	0.000633927	0.0120991	0	0.0232071	0.347296	0.0985258	0	0.0646909	0	0.0757544	0	0.0188455	0	0.10498	0	0.157748	0.0631087	0	0.0148294	0.441211	0	0.0120991	0.0985258	0.0129699	0.435194
						TCGA-EJ-5510	Primary Tumor	PRAD	0.068	0.284	0.155	0.609	Inflammatory (Immune C3)	C3	0.181963	0.62	0.02	1.89826	-1.5745	-0.2285	-0.6141	-0.0712	-0.4196	-0.2143	9	2	0.19814	0.537809	82	0.108472	2	15	0.898784	1.86897	8	2.86744	19	0.97385	2.10372	-295.771	-1091.94	2259.61	0	1887	0	1887	0	0.0357177	0.00381825	0.0234225	0	0	0.0656673	0.103192	0	0.189328	0.0388885	0	0.0599308	0	0.00875569	0	0.221042	0	0.139811	0.0972727	0	0.0131538	0.575683	0	0	0.189328	0.0272408	0.207748
						TCGA-G9-7519	Primary Tumor	PRAD	0.07	0.295	0.253	0.633	Inflammatory (Immune C3)	C3	0.134944	0.82	0.01	1.95212	-1.7561	-0.0605	-0.9488	-1.0096	-0.7522	-0.3356	12	14	0.122705	0.920291	52	0.0330098	0	0	NA	NA	NA	1.0114	3	0.92062	2.2979	84.7293	-850.589	1129.81	0	849	0	849	0.0688664	0	0	0.00433351	0.00837273	0.00517721	0.0188731	0.301243	0	0.104388	0.0591859	0	0.0391111	0	0.0201626	0	0.111241	0	0.210351	0.0486945	0	0	0.498427	0	0.00837273	0.104388	0.00433351	0.384479
						TCGA-G9-A9S7	Primary Tumor	PRAD	0.046	0.389	0.342	0.677	Inflammatory (Immune C3)	C3	0.0686391	0.47	0.07	1.56738	-1.1691	-0.0155	-1.0366	-0.2784	-0.6694	-0.5735	11	NA	0.187756	0.657145	135	0.118318	2	12	NA	0	1	2.89037	18	1	2.38905	-1044.18	-1260.76	2495.23	0	728	0	728	0.0558788	0	0	0.0477584	0	0.00912147	0.0913999	0.0860956	0	0.0454971	0.00296287	0	0.0318383	0	0.118755	0	0.151627	0	0.172587	0.186478	0	0	0.717165	0	0	0.0454971	0.0477584	0.18958
						TCGA-G9-6367	Primary Tumor	PRAD	0.066	0.49	0.132	0.594	Inflammatory (Immune C3)	C3	0.0675912	0.73	0	3.06032	-2.2314	-0.2645	-1.0282	-0.3368	-0.7529	-0.2306	2	NA	0.0286711	0.0573421	47	8.69e-06	0	0	NA	NA	NA	2.07944	8	1	1.96946	106.84	-1178.89	1972.51	0	1222	0	1222	0	0.0678756	0	0.0138238	0	0	0.0540071	0.10477	0	0.139376	0.0284836	0	0.0558542	0	0.0597385	0	0.298978	0	0.146894	0.0301987	0	0	0.659539	0	0	0.139376	0.0138238	0.187261
						TCGA-HC-8266	Primary Tumor	PRAD	0.063	0.358	0.108	0.659	Inflammatory (Immune C3)	C3	0.245213	0.75	0.08	8.41291	-1.1172	-0.2195	0.5614	1.6054	0.8177	-0.1439	10	NA	0.214928	0.583376	57	0.303789	7	14	0.874671	2.97493	30	4.26009	76	0.983689	2.6291	112.834	-758.316	914.813	0	473	0	473	0.0274538	0.00294206	0	0.0371202	0	0	0.102206	0.142632	0.000396116	0.00549161	0.013107	0	0.0165215	0	0.0101192	0	0.309206	0	0.222007	0.0948738	0	0.0159234	0.699047	0	0	0.00588773	0.0371202	0.257945
						TCGA-ZG-A8QX	Primary Tumor	PRAD	0.075	0.301	0.347	0.51	Inflammatory (Immune C3)	C3	0.235369	0.48	0.05	NA	-1.3292	-0.071	-0.8757	0.1397	-0.8696	-0.443	11	1	0.254483	0.76345	107	0.0890152	0	11	NA	NA	NA	2.35167	11	0.980724	2.46527	-170.134	-788.823	1827.81	0	442	0	442	0.106263	0.0655636	0	0	0	0.0126275	0.0338925	0.123621	0	0.122414	0.0407488	0	0.0646082	0	0.0127563	0	0.211837	0	0.153957	0.0410612	0	0.0106503	0.666696	0	0	0.122414	0	0.21089
						TCGA-YL-A9WJ	Primary Tumor	PRAD	0.054	0.33	0.299	0.588	Inflammatory (Immune C3)	C3	0.206034	0.61	0.07	1.93728	-1.2962	-0.0835	-0.2483	-0.3111	-0.6817	-0.0182	9	0	0.185906	0.619685	96	0.0873298	2	14	NA	NA	NA	2.3979	11	1	1.28558	191.558	-1144.24	1751.96	1	1855	1	1476	0.013404	0	0	0.00440348	0	0.0612684	0.0334479	0.315066	0.117003	0	0.0405314	0	0.0344292	0	0.0354262	0	0.158213	0	0.086823	0.0999848	0	0	0.42828	0	0	0.117003	0.00440348	0.450313
						TCGA-HI-7170	Primary Tumor	PRAD	0.05	0.267	0.064	0.676	Inflammatory (Immune C3)	C3	0.138997	0.53	0.01	8.09564	-1.4593	-0.123	-0.2795	0.0885	-0.2134	0.2853	9	12	0.156812	0.689973	51	0.0427683	3	2	0.944553	1.5202	5	2.67235	16	0.963847	1.79021	337.512	-857.859	1616.25	0	2522	0	2522	0	0.0242329	0.00762229	0	0	0	0.0269546	0.19715	0	0.147423	0.0339984	0	0.0317633	0	0.130617	0	0.225089	0	0.11429	0.0596427	0	0.00121594	0.586851	0	0	0.147423	0.00762229	0.258103
						TCGA-J4-AATV	Primary Tumor	PRAD	0.046	0.505	0.12	0.532	Inflammatory (Immune C3)	C3	0.113607	0.02	0	NA	-1.7303	-0.1695	-0.381	-0.2006	-1.1579	0.0302	1	NA	0.0306905	0.0306905	41	0.00015616	0	0	NA	NA	NA	1.79176	6	1	1.97402	410.528	-746.905	2980.14	0	553	0	553	0.0920459	0	0.0290001	0	0	0.0199963	5.03e-05	0.188219	0.00955428	0.0460457	0.0742305	0	0.0738191	0	0.0541043	0	0.193631	0	0.0547591	0.1271	0	0.037445	0.632904	0	0	0.0556	0.0290001	0.282496
						TCGA-ZG-A9LS	Primary Tumor	PRAD	0.049	0.29	0.095	0.582	Inflammatory (Immune C3)	C3	0.209905	0.55	0.08	NA	-1.5298	-0.196	0.1509	1.3657	-0.2672	0.0289	6	4	0.186106	0.496283	102	0.2791	7	24	NA	NA	NA	3.42241	31	0.99663	1.86904	-81.0518	-968.848	3185.93	0	516	0	516	0.0283535	0.0701049	0	0.0147728	0	0.0039634	0.0520352	0.104719	0	0.0620427	0.0261074	0	0.0998564	0	0	0	0.20228	0	0.15029	0.105121	0	0.0803533	0.736359	0	0	0.0620427	0.0147728	0.186825
						TCGA-XJ-A9DI	Primary Tumor	PRAD	0.052	0.386	0.151	0.492	Inflammatory (Immune C3)	C3	0.171712	0.52	0.17	2.5413	-1.3395	-0.2235	0.1396	0.4156	0.0565	0.076	4	NA	0.119042	0.386885	57	0.000274704	0	0	NA	NA	NA	2.56495	13	1	2.17499	-877.89	-830.464	1997.97	0	1461	0	1461	0	0.0189828	0	0.0214306	0	0.0476456	0.0747798	0.169626	0	0.0411538	0.00865277	0	0.0372285	0.00190765	0.0352039	0	0.216648	0	0.203525	0.120915	0	0.0023004	0.636712	0	0	0.0411538	0.0214306	0.300704
						TCGA-WW-A8ZI	Primary Tumor	PRAD	0.072	0.091	0.272	0.489	Inflammatory (Immune C3)	C3	0.0234214	0.06	0.02	1.37642	-1.6547	-0.223	-0.9037	-1.0234	-0.8583	-0.6277	12	NA	0.238269	0.744591	152	0.187804	2	10	NA	NA	NA	1.09861	3	1	2.69562	-2086.77	-1383.21	3067.66	0	449	0	449	0.0976431	0	0	0	0	0.0748578	0.0745744	0.0975847	0	0.132894	0.0282555	0	0.0345803	7.48e-05	0.0361094	0	0.144763	0	0.141923	0.13674	0	0	0.591834	0	0	0.132894	0	0.275272
						TCGA-EJ-7317	Primary Tumor	PRAD	0.05	0.577	0.183	0.654	Inflammatory (Immune C3)	C3	0.0325989	0.33	0.04	0.745177	-1.5248	-0.1925	-1.3692	-1.567	-1.468	-0.4862	20	26	0.454718	0.788178	67	0.028061	0	2	NA	NA	NA	1.15374	4	0.832249	1.91619	19.82	-1013.79	2409.58	0	771	0	771	0.0653944	0	0.00787649	0.00815982	0	0	0.0149048	0.238768	0	0.198546	0.0768437	0	0.0782883	0	0.00514961	0	0.137563	0	0.100191	0.0683154	0	0	0.454901	0	0	0.198546	0.0160363	0.330516
						TCGA-KK-A8IH	Primary Tumor	PRAD	0.055	0.103	0.12	0.738	Inflammatory (Immune C3)	C3	0.0915729	0.18	0.05	NA	-1.2973	-0.049	-0.6725	0.2392	-0.3429	-0.3335	9	1	0.289867	0.547526	316	0.181521	0	7	NA	NA	NA	1.79176	6	1	2.87375	-716.735	-1170.3	2404.47	0	2013	0	2013	0.0848962	0.0635894	0.0139611	0	0	0.0651023	0.066367	0.161183	0	0.0510593	0.0144974	0	0.0397408	0	0.0372315	0	0.220365	0	0.0376725	0.144335	0	0	0.62783	0	0	0.0510593	0.0139611	0.30715
						TCGA-G9-7509	Primary Tumor	PRAD	0.049	0.245	0.204	0.708	Inflammatory (Immune C3)	C3	0.0393951	0.43	0.07	0.0609899	-1.9374	-0.175	-1.3317	-0.9941	-1.1855	-0.3757	10	3	0.181373	0.483663	127	0.0672119	0	3	NA	NA	NA	1.38629	4	1	1.89902	-154.765	-563.399	2717.68	0	1610	0	1610	0	0.013873	0.00085783	0.0275965	0	0	0.0295213	0.138645	0	0.152075	0.0223928	0	0.0864597	0	0.0766046	0	0.240962	0	0.167959	0.0430531	0	0	0.628912	0	0	0.152075	0.0284543	0.190559
						TCGA-EJ-7783	Primary Tumor	PRAD	0.057	0.3	0.115	0.662	Inflammatory (Immune C3)	C3	0.139703	0.62	0.2	1.19981	-1.163	-0.312	-0.4867	0.072	-0.9392	-0.1103	13	NA	0.330288	0.900785	62	0.0527573	2	5	NA	0	1	2.67012	15	0.985993	1.6552	-138.898	-266.862	2973.06	0	787	0	787	0	0.0504666	0.00106345	0.000435349	0	0.00149235	0.0203747	0.0647605	0	0.0995434	0.0834936	0	0.0712713	0	0.174851	0	0.174644	0	0.187163	0.0704402	0	0	0.728837	0	0	0.0995434	0.0014988	0.170121
						TCGA-CH-5762	Primary Tumor	PRAD	0.085	0.342	0.301	0.617	Inflammatory (Immune C3)	C3	0.216604	0.66	0.04	0.608082	-1.0826	-0.206	-0.218	0.6515	-0.7278	-0.1608	16	5	0.393124	1.40401	129	0.13884	1	26	0.924192	2.12803	10	2.45831	12	0.989297	1.68373	457.577	-441.198	2301.07	0	1339	0	1339	0	0.115497	0.00549045	0.0166738	0	0.0466998	0.0515754	0.107719	0.0815783	0.0276113	0.0322951	0	0.00709198	0	0.0451659	0	0.245914	0	0.10735	0.109337	0	0	0.630357	0	0	0.10919	0.0221642	0.238289
						TCGA-KK-A59Y	Primary Tumor	PRAD	0.07	0.147	0.267	0.8	Inflammatory (Immune C3)	C3	0.0545476	0.23	0.01	NA	-1.3211	-0.1115	-1.3403	-0.4511	-1.4229	-0.6544	10	74	0.189298	0.630993	120	0.110478	2	11	NA	NA	NA	0	1	NA	2.13239	-764.554	-1118.97	2376.45	0	1968	0	1968	0.0752317	0.0087514	0	0.0168863	0	0.0535714	0.0441103	0.123495	0	0.0743564	0.0111856	0	0.0802696	0	0.0986018	0	0.206288	0	0.103325	0.0744452	0	0.0294821	0.676395	0	0	0.0743564	0.0168863	0.232362
						TCGA-EJ-5524	Primary Tumor	PRAD	0.093	0.396	0.381	0.696	Inflammatory (Immune C3)	C3	0.165533	0.39	0.08	2.76179	-1.0064	-0.1765	-0.1959	0.1342	-0.5482	-0.187	17	NA	0.223095	0.920267	325	0.116225	0	18	0.927189	1.6613	6	3.03159	22	0.980766	1.98073	-679.135	-611.545	2872.23	0	1882	1	265	0	0.0452293	0	0.02116	0	0.000373694	0.0915	0.135753	0	0.102529	0.0272481	0	0.0410166	0	0.0175998	0	0.344385	0	0.143584	0.0293028	0	0.000318896	0.621436	0	0	0.102529	0.02116	0.254875
						TCGA-CH-5765	Primary Tumor	PRAD	0.069	0.119	0.09	0.781	Inflammatory (Immune C3)	C3	0.0328806	0.25	0	2.91551	-1.359	-0.158	-1.2502	-1.1101	-1.7053	-0.598	11	0	0.368716	0.680707	130	0.0544328	1	9	NA	0	1	1.79176	6	1	1.45861	-464.532	-400.25	3025.7	0	700	0	700	0	0.165542	0	0	0	0.0480265	0.0289715	0.160393	0.00840822	0.0790263	0.0360097	0	0.0297288	0	0.136025	0	0.157848	0	0.0729065	0.0771138	0	0	0.639164	0	0	0.0874346	0	0.273401
						TCGA-KK-A6E6	Primary Tumor	PRAD	0.06	0.512	0.478	0.65	Inflammatory (Immune C3)	C3	0.107422	0.56	0.24	NA	-1.2503	-0.0885	-0.6379	-0.1798	-0.5154	-0.1803	14	0	0.515931	0.910467	152	0.553535	9	20	NA	NA	NA	1.60944	5	1	2.03996	171.107	-546.359	2231.98	0	3447	0	3447	0	0.067089	0	0.0224944	0	0	0.0714918	0.103947	0.0466373	0.0772456	0.0109241	0	0.0735126	0	0.128749	0	0.180786	0	0.13366	0.0834625	0	0	0.66726	0	0	0.123883	0.0224944	0.186363
						TCGA-EJ-7788	Primary Tumor	PRAD	0.053	0.214	0.091	0.69	Inflammatory (Immune C3)	C3	0.10458	0.29	0.04	4.37584	-0.626	-0.1385	-0.5742	-0.3676	-1.0392	-0.1502	14	2	0.360078	0.750162	106	0.115327	0	4	0.993883	0.688907	2	2.45831	12	0.989297	1.56349	-727.245	-410.931	3047.62	0	859	0	859	0.00811885	0.023251	0	0.0763528	0	0	0.0441312	0.222686	0	0.196468	0.0165214	0	0.0445195	0	0.0175114	0	0.261502	0	0.0798133	0.00912417	0	0	0.443841	0	0	0.196468	0.0763528	0.283338
						TCGA-YL-A8SI	Primary Tumor	PRAD	0.058	0.485	0.181	0.598	Inflammatory (Immune C3)	C3	0.107925	0.81	0.03	2.86563	-1.5212	-0.1475	-0.4172	-0.4636	-0.949	-0.0816	11	0	0.128899	0.580044	46	0.0146055	0	5	NA	NA	NA	2.19722	9	1	1.81097	350.776	-537.784	1440.09	0	1614	1	1423	0	0.0553935	0	0	0	0.0206483	0.0250694	0.217689	0.00773376	0.139855	0.103134	0.0281072	0.0220925	0	0.0392562	0	0.173351	0	0.0886899	0.0789789	0	0	0.457763	0.0281072	0	0.147589	0	0.366542
						TCGA-ZG-A9LY	Primary Tumor	PRAD	0.071	0.353	0.347	0.476	Inflammatory (Immune C3)	C3	0.120896	0.59	0.01	NA	-1.4986	-0.1325	-0.3026	-0.2852	-0.7959	-0.0968	20	0	0.187305	1.03018	156	0.186904	4	22	NA	NA	NA	2.27187	10	0.98666	2.25111	-1050.94	-941.473	2500.65	0	370	0	370	0.0118992	0.0121542	0	0.000649199	0	0.0748079	0.0126942	0.269714	0	0.213224	0.0165884	0	0.0264296	0	0.0215881	0	0.0952276	0	0.13735	0.100205	0	0.00746882	0.412323	0	0	0.213224	0.000649199	0.373804
						TCGA-EJ-A65E	Primary Tumor	PRAD	0.097	0.216	0.602	0.709	Inflammatory (Immune C3)	C3	0.0776444	0.38	0	NA	-0.9434	-0.097	-1.0649	-0.733	-0.9018	-0.5742	22	114	0.351893	0.762435	187	0.0394323	1	3	NA	NA	NA	1.60944	5	1	2.90782	-591.196	-899.555	1342.46	0	417	0	417	0.0193257	0	0	0	0	0.012831	0.0652285	0.185868	0	0.10401	0.0255133	0	0.040014	0	0.0455322	0	0.265328	0	0.181676	0.0546738	0	0	0.606549	0	0	0.10401	0	0.289441
						TCGA-EJ-5495	Primary Tumor	PRAD	0.072	0.318	0.287	0.501	Inflammatory (Immune C3)	C3	0.244165	0.58	0.16	2.07301	-0.8433	-0.249	-0.0284	0.4602	-0.4908	0.099	31	61	0.467057	1.75833	78	0.121945	3	17	0.708708	1.14062	5	3.76166	44	0.994047	1.96235	389.244	8.26616	1572.79	0	1760	0	1760	0	0.0856556	0	0.0620717	0	0.0152051	0.129041	0.125756	0	0.122824	0.0118275	0	0.00258121	0	0.0299229	0	0.238318	0	0.0988274	0.0620257	0	0.0159436	0.533274	0	0	0.122824	0.0620717	0.28183
						TCGA-HC-A9TE	Primary Tumor	PRAD	0.05	0.243	0.123	0.653	Inflammatory (Immune C3)	C3	0.141581	0.45	0.29	5.01112	-1.6318	-0.25	0.1447	1.3171	-0.3649	-0.1838	26	0	0.459761	1.25668	252	0.636151	18	39	0.658654	2.42969	40	3.37909	30	0.993501	1.96782	-274.793	-1186.83	2268.78	0	587	1	216	0.0448621	0.0284875	0.0415247	0	0	0	0.0365291	0.149636	0	0.019234	0.0532905	0	0.0361621	0	0.065219	0	0.176209	0	0.124149	0.0843888	0	0.140308	0.699786	0	0	0.019234	0.0415247	0.239456
						TCGA-XQ-A8TB	Primary Tumor	PRAD	0.097	0.188	0.417	0.685	Inflammatory (Immune C3)	C3	0.0797174	0.01	0.03	NA	-1.4416	-0.155	-0.743	-0.8355	-1.1156	0.0163	5	1	0.34176	0.65245	178	0.0652113	1	16	NA	NA	NA	2.16396	9	0.984859	1.95193	-77.4457	-567.772	4143.55	0	770	0	770	0.00128524	0.0313595	0	0.00918099	0	0.00870967	0.0399386	0.209493	0.121002	0	0.0126094	0	0.0712291	0	0.11191	0	0.184968	0	0.112568	0.0857469	0	0	0.599067	0	0	0.121002	0.00918099	0.270751
						TCGA-CH-5738	Primary Tumor	PRAD	0.062	0.226	0.146	0.653	Inflammatory (Immune C3)	C3	0.193915	0.48	0	0.54881	-1.35	-0.226	0.2338	0.2404	-0.837	0.0214	5	1	0.0831235	0.360202	63	0.00111584	0	0	NA	NA	NA	2.48491	12	1	2.1295	492.78	-532.499	3166.24	0	212	0	212	0	0.0433058	0.00188964	0	0	0.0608788	0.016805	0.274926	0.107489	0.0465581	0.108828	0.010814	0.0142902	0.00676587	0.0472992	0	0.139358	0	0.0674302	0.0383753	0	0.0149864	0.371811	0.010814	0	0.154047	0.00188964	0.461439
						TCGA-EJ-8472	Primary Tumor	PRAD	0.103	0.218	0.395	0.727	Inflammatory (Immune C3)	C3	0.029673	0.38	0.07	NA	-0.4097	-0.081	-1.015	-1.4682	-0.7391	-0.2938	24	0	0.284283	1.13713	159	0.346776	9	24	NA	NA	NA	0.636514	2	0.918296	1.7029	-417.727	-535.279	1262.92	0	756	1	196	0	0.0155735	0.012829	0.0010556	0.00807504	0.0239537	0	0.278738	0	0.103318	0.0888931	0	0.061338	0.0185152	0	0	0.177375	0	0.138266	0.0720704	0	0	0.483137	0	0.00807504	0.103318	0.0138846	0.391585
						TCGA-EJ-7314	Primary Tumor	PRAD	0.066	0.21	0.316	0.608	Inflammatory (Immune C3)	C3	0.0363459	0.4	0.07	1.24848	-1.3713	-0.108	-1.2326	-1.2759	-0.7951	-0.4085	13	6	0.291462	0.816095	73	0.0946732	1	5	NA	NA	NA	2.09827	9	0.954966	1.72599	463.705	-909.671	3280.38	0	1150	0	1150	0	0.00286643	0.000758901	0.0316539	0.0345623	0.0837748	0.0523611	0.0201593	0	0.119479	0.0917993	0	0.0304335	0	0.011467	0	0.155939	0	0.34766	0.0170862	0	0	0.565452	0	0.0345623	0.119479	0.0324128	0.248094
						TCGA-KK-A6DY	Primary Tumor	PRAD	0.06	0.312	0.296	0.71	Inflammatory (Immune C3)	C3	0.107752	0.56	0.08	NA	-1.4544	-0.117	-0.4512	-0.0599	-0.5226	-0.2399	18	2	0.148417	0.742087	92	0.142296	5	17	0.937713	1.03018	3	1.94593	9	0.885633	2.20316	165.174	-697.179	2871.34	0	4295	0	4295	0	0.116862	0	0.0489328	0	0.0925986	0.0842239	0.0760994	0.0719508	0	0.00555438	0	0	0.0040613	0.185948	0	0.164446	0	0.0799532	0.06937	0	0	0.62064	0	0	0.0719508	0.0489328	0.258476
						TCGA-HC-A632	Primary Tumor	PRAD	0.078	0.223	0.305	0.7	Inflammatory (Immune C3)	C3	0.230887	0.29	0.11	6.3867	-1.2052	-0.092	0.0421	1.2629	-0.3877	-0.3134	11	NA	0.282783	0.848349	197	0.880069	3	25	NA	NA	NA	3.03245	23	0.967135	2.33756	-1312.92	-663.207	3079.03	0	61	0	61	0.0818667	0.136433	0.000866743	0.0137731	0	0.0017009	0.0332738	0.119518	0	0.0935892	0.0113612	0	0.0599017	0	0.0184498	0	0.243951	0	0.0562379	0.0641026	0	0.0649741	0.725917	0	0	0.0935892	0.0146398	0.165854
						TCGA-EJ-7331	Primary Tumor	PRAD	0.054	0.323	0.092	0.649	Inflammatory (Immune C3)	C3	0.170083	0.52	0.01	1.59639	-1.3922	-0.271	-0.3129	-0.1833	-0.1952	-0.0722	10	0	0.270575	0.571215	79	0.0321899	0	9	0.985526	0.683115	2	2.97851	20	0.994251	2.05499	25.0671	-678.196	1844.98	0	742	0	742	0.0194048	0.03456	0	0.00944892	0	0	0.0551605	0.150496	0	0.243614	0.0650827	0.0282774	0.0197687	0	0.0645478	0	0.246932	0	0.0627077	0	0	0	0.447921	0.0282774	0	0.243614	0.00944892	0.270739
						TCGA-G9-6342	Primary Tumor	PRAD	0.086	0.269	0.205	0.691	Inflammatory (Immune C3)	C3	0.0952002	0.52	0	0.528785	-1.4695	-0.1395	-1.1394	-0.6665	-1.2317	-0.3466	10	NA	0.231533	0.463066	81	0.055939	1	14	NA	NA	NA	2.30259	10	1	1.9775	-92.5174	-934.137	2936.25	0	1696	0	1696	0	0.0370918	0	0.0395536	0	0.0371699	0.041934	0.158251	0	0.0639253	0.0105254	0	0.0545187	0	0.0800624	0	0.237116	0	0.168252	0.0715993	0	0	0.648641	0	0	0.0639253	0.0395536	0.24788
						TCGA-YL-A8SF	Primary Tumor	PRAD	0.079	0.207	0.447	0.718	Inflammatory (Immune C3)	C3	0.0703428	0.31	0.01	6.30293	-0.6183	-0.0865	-0.5841	-0.6242	-1.1945	0.0004	4	NA	0.126103	0.409836	157	0.143578	3	17	NA	NA	NA	1.79176	6	1	1.55076	-868.278	-484.996	3126.79	0	1373	0	1373	0.0634262	0	0.0116276	0	0	0.0123823	0.0104564	0.333459	0	0.0625408	0.0232504	0	0.0233944	0	0.0661663	0	0.20258	0	0.129421	0.0327065	0	0.0285894	0.546284	0	0	0.0625408	0.0116276	0.379548
						TCGA-EJ-5501	Primary Tumor	PRAD	0.071	0.286	0.113	0.445	Inflammatory (Immune C3)	C3	0.112725	0.63	0	4.59539	-1.0255	-0.191	-0.8626	-0.6634	-0.637	-0.0222	9	42	0.197244	0.450844	123	0.0708976	2	12	NA	NA	NA	2.11002	11	0.879945	1.86252	-445.98	-508.14	3820.47	0	1365	0	1365	0.0355294	0	0	0.00759191	0	0.0565505	0.0547176	0.173487	0	0.18816	0.0350786	0	0	0	0.00383722	0	0.139149	0	0.266959	0.0227492	0	0.0161891	0.484414	0	0	0.18816	0.00759191	0.319834
						TCGA-G9-6351	Primary Tumor	PRAD	0.045	0.446	0.106	0.548	Inflammatory (Immune C3)	C3	0.051954	0.67	0.02	0.385015	-1.9439	-0.1515	-1.3537	-0.8153	-1.0657	-0.3701	7	NA	0.11646	0.524071	53	0.0334812	0	4	0.920791	0.638244	2	1.60944	5	1	1.85177	73.6386	-613.01	2507.83	0	2048	0	2048	0	0.00985511	0	0	0	0	0.0194824	0.138081	0.00108118	0.0538842	0.0147708	0	0.0531456	0	0.228429	0	0.207367	0	0.202282	0.0716224	0	0	0.7727	0	0	0.0549654	0	0.172334
						TCGA-EJ-5494	Primary Tumor	PRAD	0.076	0.333	0.377	0.666	Inflammatory (Immune C3)	C3	0.121342	0.26	0.06	5.58024	-1.2638	-0.12	-0.4996	-0.2194	-0.7478	-0.2624	18	1	0.226811	0.708784	59	0.000818808	0	0	0.966846	0.670167	2	2.36938	11	0.988109	3.28446	-415.173	-1484.04	3211.75	0	1477	0	1477	0.0193263	0.0440473	0	0.00656413	0	0.028055	0.0691813	0.221925	0	0.105814	0.0181235	0	0.0612187	0	0.00866515	0	0.229649	0	0.0971883	0.0902416	0	0	0.550337	0	0	0.105814	0.00656413	0.337285
						TCGA-V1-A9OX	Primary Tumor	PRAD	0.064	0.202	0.164	0.598	Inflammatory (Immune C3)	C3	0.0949089	0.56	0.09	3.84811	-1.3475	-0.143	-0.519	0.3101	-0.338	-0.3001	11	1	0.309302	0.463953	248	0.136961	2	14	NA	NA	NA	2.78779	17	0.983967	2.30038	-311.757	-1102.62	1565.69	0	1134	0	1134	0	0.031227	0	0	0	0.0755288	0.0307324	0.163268	0	0.0561429	0.033658	0	0.0645923	0.000445899	0.10165	0	0.122755	0	0.169667	0.126185	0	0.024147	0.640669	0	0	0.0561429	0	0.303188
						TCGA-CH-5748	Primary Tumor	PRAD	0.062	0.335	0.15	0.676	Inflammatory (Immune C3)	C3	0.0489436	0.76	0.06	0.748613	-0.9824	-0.1535	-1.1101	-0.6391	-0.7165	-0.6567	20	NA	0.391502	0.810968	81	0.0311121	0	7	NA	0	1	2.27187	10	0.98666	2.13037	-612.051	-428.152	2965.55	0	31	0	31	0	0.052165	0.0109868	0.00801308	0	0.0493064	0.0755985	0.178669	0	0.0512017	0.0354413	0	0.0147031	0.0176312	0.0980096	0	0.171121	0	0.174987	0.0621666	0	0	0.590783	0	0	0.0512017	0.0189999	0.339015
						TCGA-KK-A8I6	Primary Tumor	PRAD	0.065	0.144	0.093	0.554	Inflammatory (Immune C3)	C3	0.0724389	0.34	0.07	NA	-1.2027	-0.06	-0.9184	-0.6416	-1.0707	-0.4733	13	NA	0.296742	0.682507	127	0.116854	0	9	NA	NA	NA	2.19722	9	1	2.6554	-980.359	-961.425	3188.64	0	668	0	668	0.0153063	0.00645845	0	0.0209998	0	0.0258863	0.0858366	0.181588	0	0.114697	0.0265837	0	0.0129993	0	0.109261	0	0.185898	0	0.121848	0.0926382	0	0	0.544409	0	0	0.114697	0.0209998	0.319894
						TCGA-HC-8262	Primary Tumor	PRAD	0.072	0.35	0.095	0.773	Inflammatory (Immune C3)	C3	0.0464203	0.53	0.02	0	-1.2891	-0.0395	-1.0626	-0.9234	-0.5666	-0.4181	12	NA	0.247491	0.77341	113	0.0447311	1	7	NA	NA	NA	1.56071	5	0.969724	2.21268	-413.979	-251.599	3023.85	0	679	0	679	0	0	0.00383476	0.0428508	0	0	0.0872066	0.177688	0	0.092758	0.0356539	0	0.0306863	0	0.0929593	0	0.137372	0	0.206746	0.0922449	0	0	0.560008	0	0	0.092758	0.0466855	0.300548
						TCGA-HC-A4ZV	Primary Tumor	PRAD	0.062	0.416	0.256	0.672	Inflammatory (Immune C3)	C3	0.17407	0.3	0.12	11.4613	-0.0596	-0.052	-0.0196	0.9454	-0.4721	0.0101	67	97	0.787294	3.11769	223	0.391529	4	44	0.916963	2.35196	13	2.92642	19	0.99388	2.69289	-1223.75	-181.981	2011.53	0	23	0	23	0.03995	0.0684516	0	0.00613828	0	0.0540574	0.0394668	0.170182	0	0.034996	0.00896617	0	0.0318735	0	0.11261	0	0.25741	0	0.116502	0.0593968	0	0	0.686193	0	0	0.034996	0.00613828	0.272672
						TCGA-HC-7736	Primary Tumor	PRAD	0.062	0.64	0.157	0.585	Inflammatory (Immune C3)	C3	0.124603	0.4	0.01	0.586179	-0.9191	-0.2245	-0.4192	-0.1356	-1.0152	-0.082	5	0	0.0880899	0.528539	248	0.124605	1	22	0.950835	0.659069	2	2.62157	17	0.925298	1.68971	56.1147	-585.415	3578.21	0	1103	0	1103	0	0.0399661	0.00908535	0.0166215	0	0.0175018	0.0488799	0.212933	0.0639508	0.0377629	0.0570687	0	0.0565069	0	0.0195666	0	0.347746	0	0.0724101	0	0	0	0.536196	0	0	0.101714	0.0257068	0.336384
						TCGA-ZG-A8QZ	Primary Tumor	PRAD	0.07	0.319	0.356	0.524	Inflammatory (Immune C3)	C3	0.16649	0.64	0.02	NA	-1.2204	-0.073	-0.2353	0.2495	-0.4033	-0.0315	9	57	0.252711	0.631777	136	0.0963589	2	7	NA	NA	NA	3.28269	27	0.996012	2.17674	167.407	-758.183	2671.11	0	308	0	308	0.0158726	0.050223	0	0.0403311	0	0.0146752	0.0617356	0.166444	0.0630539	0.015313	0.00292123	0	0.069777	0	0.0217878	0	0.229342	0	0.111798	0.134504	0	0.00222124	0.635525	0	0	0.0783669	0.0403311	0.245777
						TCGA-EJ-5521	Primary Tumor	PRAD	0.065	0.201	0.17	0.685	Inflammatory (Immune C3)	C3	0.0717928	0.57	0.17	1.14398	-1.2391	-0.029	-0.7426	-0.0994	-0.7645	-0.2048	29	36	0.514925	1.02985	145	0.142205	0	12	NA	0	1	1.54983	5	0.962961	2.51358	-602.146	-336.128	3509.87	0	2279	0	2279	0.0206645	0.0188592	0	0.0082179	0	0.0347399	0.0390651	0.204618	0	0.0867914	0.01472	0	0.0686382	0	0.0889877	0	0.176615	0	0.124555	0.0894624	0	0.0240656	0.611848	0	0	0.0867914	0.0082179	0.293143
						TCGA-G9-7522	Primary Tumor	PRAD	0.065	0.349	0.223	0.65	Inflammatory (Immune C3)	C3	0.171937	0.79	0.01	NA	-2.0643	-0.1495	-0.664	-0.5077	-0.8172	-0.2368	1	0	0.0291573	0.233258	59	0.0139958	0	0	NA	NA	NA	2.78779	17	0.983967	2.33033	277.421	-563.909	2632.74	0	1078	0	1078	0	0.0108539	0	0.0109222	0	0.064895	0.101648	0.20097	0	0.129471	0.0531296	0	0.0139397	0	0.0119941	0	0.13676	0	0.230887	0.0300444	0	0.00448451	0.438964	0	0	0.129471	0.0109222	0.420643
						TCGA-CH-5768	Primary Tumor	PRAD	0.086	0.369	0.377	0.764	Inflammatory (Immune C3)	C3	0.0395448	0.28	0.05	0.526706	-0.8791	-0.131	-0.8779	-0.784	-0.8167	-0.5693	26	NA	0.342159	0.912425	158	0.101492	0	7	NA	NA	NA	1.09861	3	1	1.89974	-444.778	-287.827	2745.58	0	731	0	731	0	0.0871299	0	0.0130596	0	0.107416	0.0511429	0.203586	0.0283276	0.0408012	0.0126158	0	0.018174	0	0.0393721	0	0.192005	0	0.104529	0.101841	0	0	0.543051	0	0	0.0691288	0.0130596	0.374761
						TCGA-ZG-A9L6	Primary Tumor	PRAD	0.058	0.411	0.19	0.722	Inflammatory (Immune C3)	C3	0.0708141	0.7	0.03	NA	-1.675	-0.197	-0.2562	-0.2522	-0.5533	0.0293	19	1	0.27569	0.673908	138	0.0794586	1	9	NA	NA	NA	2.34199	11	0.976687	1.97842	543.938	-1088.59	1695.22	0	687	1	664	0.0158725	0	0.00192344	0	0	0	0.0227315	0.406752	0	0.163803	0.00649278	0	0.0705211	0	0.0209343	0	0.146723	0	0.0715128	0.0644898	0	0.00824364	0.398297	0	0	0.163803	0.00192344	0.435976
						TCGA-EJ-5507	Primary Tumor	PRAD	0.076	0.192	0.122	0.582	Inflammatory (Immune C3)	C3	0.132411	0.32	0.15	2.47137	-0.726	-0.1275	-0.5241	-0.2534	-0.2676	-0.3256	10	4	0.196855	0.78742	136	0.718591	3	16	NA	NA	NA	2.61563	14	0.991123	2.73754	-808.568	-679.147	1956.64	0	1457	0	1457	0	0.0700851	0	0.0609219	0	0.0181639	0.207168	0.110775	0	0.0728672	0.0171298	0	0.0299848	0	0.0207794	0	0.296869	0	0.0612344	0.0260448	0	0.007976	0.512974	0	0	0.0728672	0.0609219	0.353237
						TCGA-HC-8216	Primary Tumor	PRAD	0.087	0.271	0.306	0.756	Inflammatory (Immune C3)	C3	0.0979056	0.53	0.68	4.78723	-0.7577	-0.064	-0.3118	-0.0748	-0.1297	-0.3816	45	0	0.870768	2.46718	123	0.296667	4	23	NA	NA	NA	2.09473	9	0.953352	2.53062	-799.903	-490.78	1323.29	0	682	0	682	0	0.0543711	0	0.0256223	0	0.0758158	0.110993	0.221772	0	0.096843	0.00295255	0	0.0306152	0	0.0510458	0	0.138808	0	0.133892	0.0544862	0	0.00278241	0.466001	0	0	0.096843	0.0256223	0.411534
						TCGA-HC-7821	Primary Tumor	PRAD	0.064	0.155	0.595	0.707	Inflammatory (Immune C3)	C3	0.100718	0.15	0.13	4.8989	-1.3165	-0.2265	0.0133	0.3458	0.0066	-0.0686	11	NA	0.301937	0.603873	219	0.671798	4	11	0.948323	1.69917	6	2.55324	14	0.967481	2.53498	-980.204	-1002.05	2544.14	0	956	0	956	0.0684428	0.0520893	0	0.00210368	0.00660945	0.00240997	0.0948893	0.107628	0	0.0514406	0.070551	0	0.0392683	0	0	0	0.257366	0	0.165342	0.0771082	0	0.00475232	0.664368	0	0.00660945	0.0514406	0.00210368	0.275478
						TCGA-EJ-5512	Primary Tumor	PRAD	0.083	0.275	0.176	0.631	Inflammatory (Immune C3)	C3	0.0554918	0.64	0	1.13287	-1.9421	-0.13	-1.1483	-0.4448	-0.4677	-0.407	6	NA	0.0836824	0.362624	117	0.0308818	0	7	NA	0	1	1.79176	6	1	2.30087	-14.3195	-281.244	2733	0	1733	0	1733	0	0.0752916	0	0	0	0.0208827	0.0717723	0.118971	0	0.0620635	0.042278	0	0.0566208	0	0.0630304	0	0.251334	0	0.196273	0.0414833	0	0	0.684032	0	0	0.0620635	0	0.253904
						TCGA-2A-A8W3	Primary Tumor	PRAD	0.062	0.268	0.198	0.71	Inflammatory (Immune C3)	C3	0.0784232	0.56	0.01	2.67356	-0.977	-0.1585	-0.9596	-1.0524	-1.2072	-0.3144	14	7	0.367301	0.97947	117	0.077593	1	11	NA	NA	NA	1.03972	3	0.946395	1.5789	-1812.78	-756.07	3094.83	0	863	1	198	0.0669241	0.0183805	0	0.0205339	0	1.08e-05	0.0357461	0.163489	0	0.192785	0.0243587	0	0.0778666	0	0.0295702	0	0.157383	0	0.119634	0.0933179	0	0	0.563076	0	0	0.192785	0.0205339	0.223605
						TCGA-HC-7744	Primary Tumor	PRAD	0.05	0.138	0.131	0.776	Inflammatory (Immune C3)	C3	0.0466502	0.19	0.06	3.31163	-0.5479	-0.069	-1.3402	-1.5218	-1.3404	-0.4449	12	27	0.0305774	0.856167	135	0.0630269	0	3	NA	NA	NA	0.693147	2	1	1.54828	-697.729	-216.361	1577.75	0	531	0	531	0.0486298	0	0	0.0395967	0	0.0551191	0.0147003	0.294476	0	0.195962	0.0300997	0	0.0566808	0	0.00163933	0	0.134429	0	0.105913	0.0227536	0	0	0.370045	0	0	0.195962	0.0395967	0.394395
						TCGA-EJ-5508	Primary Tumor	PRAD	0.081	0.328	0.408	0.665	Inflammatory (Immune C3)	C3	0.161388	0.66	0	1.20146	-1.1614	-0.2215	-0.1777	0.2508	-0.7636	-0.268	11	1	0.279605	0.363487	70	0.0135657	0	4	0.864523	0.599242	2	2.30259	10	1	1.76119	-335.031	-287.758	2701.13	0	1965	0	1965	0	0.0917776	0	0.0489884	0	0.0272264	0.0624265	0.159186	0	0.0906489	0.0400112	0	0.0424258	0	0.0195418	0	0.229009	0	0.135199	0.0535597	0	0	0.571513	0	0	0.0906489	0.0489884	0.28885
						TCGA-CH-5771	Primary Tumor	PRAD	0.07	0.292	0.153	0.58	Inflammatory (Immune C3)	C3	0.163079	NA	NA	NA	-1.4851	-0.2755	0.1044	0.2457	-0.3672	0.1944	7	1	0.13954	0.613976	86	0.0356522	NA	NA	NA	NA	NA	3.27169	27	0.992673	2.34721	50.3701	-637.827	2520.33	0	396	0	396	0.00829363	0.0672635	0	0.0498908	0	0.0514869	0.0347017	0.313758	0.0232244	0.026252	0.0273334	0	0.0290417	0	0	0	0.18193	0	0.0774789	0.0726008	0	0.0367442	0.473352	0	0	0.0494764	0.0498908	0.42728
						TCGA-EJ-7781	Primary Tumor	PRAD	0.04	0.339	0.206	0.442	Inflammatory (Immune C3)	C3	0.137917	0.41	0.28	NA	-1.1231	-0.2645	-0.4352	-0.0055	-0.6531	-0.2611	22	19	0.531661	1.41776	64	0.106512	1	8	0.74914	1.97702	14	2.68595	15	0.991837	2.24816	-384.289	-379.723	3377.1	0	1073	0	1073	0	0.036927	0	0.0184971	0	0.0511362	0.0376518	0.157868	0	0.133851	0.0661153	0	0.018553	0	0.11063	0	0.216977	0	0.105055	0.0467399	0	0	0.534881	0	0	0.133851	0.0184971	0.312771
						TCGA-EJ-5519	Primary Tumor	PRAD	0.081	0.204	0.289	0.679	Inflammatory (Immune C3)	C3	0.0792048	0.33	0.01	0.270306	-0.9562	-0.2205	-0.8219	-1.053	-1.1478	-0.3184	34	55	0.801726	1.86115	196	0.128904	3	26	NA	0	1	1.38629	4	1	2.47235	-1163.36	-831.186	3001.45	0	1962	0	1962	0.0260784	0.023208	0	0.027008	0	0.0556964	0.0702273	0.261842	0	0.0242064	0.0643313	0	0.0420171	0	0.0285004	0	0.199164	0	0.117777	0.0599432	0	0	0.496688	0	0	0.0242064	0.027008	0.452097
						TCGA-XJ-A83G	Primary Tumor	PRAD	0.06	0.23	0.182	0.661	Inflammatory (Immune C3)	C3	0.040371	0.5	0.17	2.27558	-1.2312	-0.0275	-1.2738	-1.15	-1.3714	-0.7575	8	5	0.152809	0.51955	231	0.179253	0	21	NA	NA	NA	1.60944	5	1	2.37047	-948.174	-1182.32	1678.3	0	1461	0	1461	0.0283408	0.000169476	0	0	0	0.142154	0.00145821	0.190043	0	0.258852	0.0477777	0	0	0.0121402	0.0354462	0	0	0	0.203864	0.0785847	0	0.00116928	0.359715	0	0	0.258852	0	0.381433
						TCGA-J4-AAU2	Primary Tumor	PRAD	0.055	0.601	0.194	0.464	Inflammatory (Immune C3)	C3	0.0454943	0.33	0.01	NA	-1.5225	-0.149	-1.0397	-0.2581	-0.8911	-0.4763	18	2	0.218718	0.749892	55	0.00754927	0	0	NA	NA	NA	2.14584	9	0.976615	1.60218	-281.857	-872.08	2481.21	0	825	0	825	0	0.116144	0.00529737	0	0	0	0.0377258	0.119827	0.00263052	0.0250131	0.0106319	0	0.0876349	0	0.0783227	0	0.133997	0	0.16848	0.214296	0	0	0.798874	0	0	0.0276436	0.00529737	0.168185
						TCGA-ZG-A9M4	Primary Tumor	PRAD	0.054	0.232	0.138	0.598	Inflammatory (Immune C3)	C3	0.13917	0.47	0.25	NA	-1.3821	-0.1105	-0.0647	1.1205	-0.1362	-0.4285	12	16	0.337187	0.858293	232	0.867006	16	41	0.923443	2.56033	16	3.70411	43	0.984821	2.94194	-920.663	-1005.9	915.917	0	547	0	547	0.024425	0.017098	0	0.0156011	0	0	0.0568101	0.132124	0.0157296	0	0.0238863	0	0.0673564	0	0.0192321	0	0.153934	0	0.260324	0.158964	0	0.0545152	0.755849	0	0	0.0157296	0.0156011	0.21282
						TCGA-EJ-A65G	Primary Tumor	PRAD	0.052	0.379	0.089	0.431	Inflammatory (Immune C3)	C3	0.0291864	0.5	0	NA	-1.8211	-0.2015	-1.4999	-1.2944	-0.818	-0.752	8	NA	0.085093	0.510558	69	4.37e-05	0	1	NA	NA	NA	NA	0	NA	2.07053	-316.952	-1142.6	2660.43	0	666	0	666	0	0.0330379	0.00481513	0	0	0.0129977	0.00609822	0.0806948	0	0.160492	0.015489	0	0.11818	0	0.247328	0	0.0690491	0	0.119524	0.132294	0	0	0.719413	0	0	0.160492	0.00481513	0.11528
						TCGA-CH-5743	Primary Tumor	PRAD	0.059	0.447	0.09	0.541	Inflammatory (Immune C3)	C3	0.139632	NA	NA	0.402482	-1.5765	-0.216	0.0632	0.4329	-0.2874	-0.1027	NA	NA	0	0	45	4.12e-05	NA	NA	NA	NA	NA	3.40404	31	0.991279	1.99195	725.772	-699.719	2359.22	0	425	1	425	0	0.045838	0	0.0592493	0	0.000183655	0.0449025	0.127943	0.107443	0	0.0490124	0.00385115	0.0120801	0.00281282	0.0660356	0	0.116384	0	0.246931	0.0821114	0	0.0352222	0.607415	0.00385115	0	0.107443	0.0592493	0.222042
						TCGA-V1-A9Z9	Primary Tumor	PRAD	0.051	0.266	0.086	0.636	Inflammatory (Immune C3)	C3	0.050742	0.35	0	1.23574	-1.3653	-0.1095	-0.7312	-0.8887	-0.8407	-0.2789	8	13	0.245435	0.828345	175	0.0623607	0	16	NA	NA	NA	1.38629	4	1	4.24753	-881.106	-601.051	2041.05	0	540	0	540	0.0169238	0	0	0.00788566	0	0.0164858	0.0536985	0.279692	0	0.175902	0.0122073	0	0.0619625	0	0.0585984	0	0.170575	0	0.0806588	0.0654096	0	0	0.454128	0	0	0.175902	0.00788566	0.362084
						TCGA-V1-A9OY	Primary Tumor	PRAD	0.051	0.412	0.106	0.678	Inflammatory (Immune C3)	C3	0.110012	0.47	0.01	37.0231	-1.318	-0.0385	-0.5522	0.3031	-0.5824	-0.1847	9	0	0.15374	0.430471	104	0.0228787	0	6	NA	NA	NA	2.56495	13	1	1.86909	-354.182	-632.994	2384.3	0	1067	0	1067	0	0.0962075	0.000828157	0.00491891	0	0.0266757	0.0456142	0.125401	0	0.0777153	0.0219305	0	0.0433115	0	0.142959	0	0.180926	0	0.186145	0.0462055	0	0.00116164	0.696916	0	0	0.0777153	0.00574707	0.219622
						TCGA-YL-A8SQ	Primary Tumor	PRAD	0.074	0.703	0.384	0.786	Inflammatory (Immune C3)	C3	0.0872792	0.37	0.45	2.75591	-0.979	-0.164	-0.5028	0.1683	-0.9317	-0.3309	18	47	0.270471	0.871519	191	0.598243	18	24	NA	0	1	2.19722	9	1	2.25632	-761.653	-803.065	303.34	0	2083	1	329	0.0602403	0.051843	0	0.00481205	0	0	0.0424106	0.142791	0	0.172331	0.0282714	0	0.0643397	0	0.0405107	0	0.214965	0	0.0879791	0.088069	0	0.00143806	0.609385	0	0	0.172331	0.00481205	0.213473
						TCGA-J4-A83K	Primary Tumor	PRAD	0.068	0.287	0.123	0.745	Inflammatory (Immune C3)	C3	0.0558764	0.56	0.02	NA	-1.7213	-0.1035	-0.963	-1.017	-0.9492	-0.2255	5	0	0.237284	0.56355	57	0.000503639	0	0	NA	NA	NA	1.60944	5	1	1.90175	-78.8264	-809.738	2925.96	0	328	0	328	0.000515723	0.00900204	0	0.034736	0.0231926	0.135415	0.0222277	0.0696866	0	0.159693	0.0877324	0	0.0442852	0.019904	0	0	0.167169	0	0.146581	0.0577245	0	0.0221351	0.467316	0	0.0231926	0.159693	0.034736	0.315062
						TCGA-HC-7078	Primary Tumor	PRAD	0.059	0.173	0.445	0.666	Inflammatory (Immune C3)	C3	0.0441891	0.27	0.05	0.549904	-1.2762	-0.1715	-0.3366	-0.3096	-0.7922	-0.2079	21	NA	0.181407	0.846565	134	0.270942	6	23	NA	0	1	2.2056	10	0.957879	2.37696	-731.645	-986.123	2614.99	0	1985	0	1985	0	0.020714	0	0.00446226	0	0.0471929	0.0306866	0.26024	0	0.123273	0.0057913	0	0.0230288	0	0.134453	0	0.169632	0	0.0802685	0.100258	0	0	0.528354	0	0	0.123273	0.00446226	0.343911
						TCGA-EJ-5498	Primary Tumor	PRAD	0.076	0.304	0.238	0.571	Inflammatory (Immune C3)	C3	0.149044	0.7	0.02	0.715762	-1.6406	-0.282	-0.2739	0.1617	-0.3853	0.0099	18	NA	0.335175	0.642418	54	0.0318088	2	0	0.965636	0.669328	2	2.48491	12	1	2.03949	910.28	-346.908	3066.47	0	1720	0	1720	0	0.0949608	0	0	0	0	0.0615466	0.163066	0.0534725	0.0209306	0.0368263	0	0.00870556	0	0.0876395	0	0.313235	0	0.121195	0.0384224	0	0	0.664158	0	0	0.0744031	0	0.261439
						TCGA-V1-A8X3	Primary Tumor	PRAD	0.064	0.272	0.266	0.703	Inflammatory (Immune C3)	C3	0.141377	0.35	0.07	0.198613	-1.5829	-0.1825	-0.8306	-0.5466	-0.5342	-0.1642	13	NA	0.214771	0.552269	59	0.0612009	1	10	NA	NA	NA	1.94591	7	1	1.79075	-21.455	-604.209	1660.93	0	202	0	202	0.03065	0.0129584	0	0	0	0.0237646	0.0834546	0.124585	0	0.103814	0.0422354	0	0.0666477	0	0.0486648	0	0.186425	0	0.152925	0.103172	0	0.0207029	0.622146	0	0	0.103814	0	0.274039
						TCGA-XK-AAIR	Primary Tumor	PRAD	0.049	0.256	0.145	0.408	Inflammatory (Immune C3)	C3	0.154447	0.68	0	0.332566	-1.8258	-0.1945	-0.5111	0.2054	-0.765	-0.2788	18	5	0.156973	0.69068	243	0.0692176	2	12	NA	NA	NA	2.86744	19	0.97385	1.63911	-805.852	-1333.13	2678.47	0	972	0	972	0	0.0567174	0	0.0138877	0	0.068982	0.0464465	0.118712	0	0.133136	0.0494158	0	0.0327579	0	0.0472166	0	0.151862	0	0.197804	0.0405228	0	0.0425388	0.56942	0	0	0.133136	0.0138877	0.283556
						TCGA-J4-A83I	Primary Tumor	PRAD	0.073	0.152	0.346	0.715	Inflammatory (Immune C3)	C3	0.0933188	0.21	0.04	NA	-1.5131	-0.113	-0.6996	-0.071	-0.1425	-0.2165	10	0	0.265963	0.591028	150	0.144932	0	21	NA	NA	NA	2.19722	9	1	2.48202	-434.721	-1168.23	1763.62	0	685	0	685	0	0.140751	0.0112833	0.010034	0	0	0.129223	0.132856	0	0.0713022	0	0	0.037187	0	0.122972	0	0.144486	0	0.126362	0.0646653	0	0.00887778	0.645302	0	0	0.0713022	0.0213173	0.262079
						TCGA-XJ-A9DK	Primary Tumor	PRAD	0.041	0.263	0.062	0.551	Inflammatory (Immune C3)	C3	0.0617193	0.02	0	2.52561	-1.4178	-0.067	-0.6651	0.019	-0.7895	-0.1564	2	NA	0	0.0890171	49	6.29e-06	0	0	NA	NA	NA	1.79176	6	1	2.44886	-348.712	-907.318	1366.15	0	275	0	275	0	0.0396216	0.0012674	0	0	0.0954129	0.008295	0.192796	0	0.0415076	0.0202849	0	0.0539611	0	0.134091	0	0.083163	0	0.246936	0.0826628	0	0	0.640436	0	0	0.0415076	0.0012674	0.316789
						TCGA-HC-7211	Primary Tumor	PRAD	0.072	0.175	0.25	0.482	Inflammatory (Immune C3)	C3	0.0665511	0.31	0	0.186879	-1.4543	-0.2835	-0.5113	-1.1634	-0.9873	-0.1991	13	3	0.119277	0.566563	87	0.048335	2	7	NA	NA	NA	1.09861	3	1	1.8084	36.0897	-920.22	2211.82	0	1221	0	1221	0	0.00916457	0.0250897	0	0	0.037647	0.0145102	0.111613	0.214671	0.00128048	0.221289	0	0.0157253	0	0.0253357	0	0.206408	0	0.0749215	0.042345	0	0	0.3739	0	0	0.215952	0.0250897	0.385059
						TCGA-HC-7742	Primary Tumor	PRAD	0.064	0.44	0.191	0.695	Inflammatory (Immune C3)	C3	0.0928759	0.44	0.22	0.541953	-0.7694	-0.086	-0.9967	-1.2492	-1.2921	-0.1355	14	1	0.242944	0.789568	89	0.211172	5	16	NA	NA	NA	1.33218	4	0.960964	1.95028	-797.533	-328.827	2115.89	0	938	0	938	0	0.0530286	0	0.00895638	0	0.0534474	0.0751202	0.175803	0	0.112965	0.0399124	0	0.0647434	0	0.0485721	0	0.141134	0	0.145532	0.0807854	0	0	0.533795	0	0	0.112965	0.00895638	0.344283
						TCGA-EJ-5515	Primary Tumor	PRAD	0.073	0.381	0.154	0.556	Inflammatory (Immune C3)	C3	0.0796429	NA	NA	2.80581	-1.5905	-0.207	-0.9643	-0.8308	-0.7162	-0.4065	6	NA	0.0294565	0.235652	47	3.23e-05	NA	NA	NA	NA	NA	0.693147	2	1	2.00197	73.987	-178.2	2767.5	0	1832	0	1832	0.00710422	0.00240432	0	0.032926	0.0139645	0.0205528	0.0597561	0.107458	0	0.202006	0.0696859	0	0.0923252	0	0.0103465	0	0.11043	0	0.22866	0.0423806	0	0	0.493651	0	0.0139645	0.202006	0.032926	0.257453
						TCGA-V1-A9O9	Primary Tumor	PRAD	0.043	0.26	0.173	0.618	Inflammatory (Immune C3)	C3	0.262996	0.45	0.16	5.92827	-0.935	-0.1105	0.1878	1.7141	-0.0264	-0.2268	14	0	0.277593	0.67856	131	0.119905	0	15	0.926685	4.59249	142	4.23816	70	0.997567	3.0603	-284.121	-992.059	2787.41	0	2870	0	2870	0.107313	0.00183792	0.00506293	0.0194936	0	0.0303848	0.0854078	0.0734552	0	0.0207435	0.0111879	0	0.022982	0	0.0502405	0	0.366262	0	0.125315	0.0803131	0	0	0.754264	0	0	0.0207435	0.0245565	0.200436
						TCGA-EJ-5526	Primary Tumor	PRAD	0.079	0.224	0.339	0.711	Inflammatory (Immune C3)	C3	0.0527664	0.46	0.07	2.21516	-0.922	-0.2415	-0.2937	-0.2806	0.0862	-0.1179	11	3	0.222169	0.694278	123	0.12078	4	10	0.906754	1.25703	4	2.68595	15	0.991837	1.86052	30.578	-175.591	2686.45	0	1909	1	537	0	0.109522	0	0.0174325	0	0.0182921	0.0336258	0.120931	0	0.117557	0.0217046	0	0.0350897	0	0.129122	0	0.239754	0	0.111905	0.0450647	0	0	0.670457	0	0	0.117557	0.0174325	0.194554
						TCGA-EJ-5530	Primary Tumor	PRAD	0.06	0.145	0.314	0.756	Inflammatory (Immune C3)	C3	0.0459744	0.49	0.03	1.50831	-1.347	-0.2115	-0.9125	-0.6456	-1.3023	-0.2399	30	NA	0.341805	1.08238	61	0.0150108	1	2	0.967716	1.55748	5	1.8867	7	0.96957	1.68719	-453.121	-556.568	3940.73	0	1832	0	1832	0	0.0602425	0	0.0289434	0	0	0.0461735	0.171426	0	0.189748	0.0286477	0	0.0289172	0	0.037393	0	0.237337	0	0.083543	0.0876282	0	0	0.535061	0	0	0.189748	0.0289434	0.246248
						TCGA-KC-A4BV	Primary Tumor	PRAD	0.084	0.2	0.275	0.714	Inflammatory (Immune C3)	C3	0.140152	0.34	0.04	NA	-1.0633	-0.238	-0.5008	-0.1758	-0.225	-0.1087	14	1	0.125289	1.03364	300	0.13271	2	16	NA	0	1	2.39591	12	0.964184	1.75623	-995.503	-729.983	2156.26	0	1328	1	1328	0.00423187	0	0.00751487	0.0323585	0	0	0.0920974	0.167292	0	0.0983444	0.0181286	0	0.0495263	0	0.00656136	0	0.25825	0	0.171872	0.093822	0	0	0.584264	0	0	0.0983444	0.0398733	0.277518
						TCGA-EJ-5532	Primary Tumor	PRAD	0.074	0.205	0.168	0.536	Inflammatory (Immune C3)	C3	0.0870784	0.32	0.02	1.85693	-1.1804	-0.1525	-0.8311	-0.8302	-0.5998	-0.3098	8	5	0.2303	0.518174	67	0.0722214	3	4	NA	NA	NA	2.27187	10	0.98666	2.07357	-762.279	-762.792	1286.87	0	1828	0	1828	0	0.0596427	0.00238938	0	0	0.00481902	0.0445814	0.214551	0	0.126013	0.0430775	0	0.0432396	0	0.0403403	0	0.33315	0	0.0555448	0.0326512	0	0	0.564568	0	0	0.126013	0.00238938	0.307029
						TCGA-FC-7961	Primary Tumor	PRAD	0.069	0.335	0.15	0.568	Inflammatory (Immune C3)	C3	0.158055	0.66	0.12	3.52726	-0.5026	-0.089	-0.3873	-0.7052	-0.7939	-0.2209	25	87	0.380246	1.14074	146	0.371095	10	35	NA	NA	NA	1.73287	6	0.967132	3.714	-566.679	-142.705	-1075.91	0	469	0	469	0.029802	0	0.0034868	0.00694295	0	0.00161971	0.0344308	0.325683	0	0.259884	0.00967897	0	0.0329472	0	0.0118309	0	0.168826	0	0.113391	0	0	0.00147624	0.358274	0	0	0.259884	0.0104297	0.371412
						TCGA-EJ-5517	Primary Tumor	PRAD	0.066	0.18	0.077	0.625	Inflammatory (Immune C3)	C3	0.171622	0.29	0.04	2.40946	-1.829	-0.1385	-0.5048	0.2147	-0.4477	-0.3289	11	31	0.19456	0.44471	97	0.0708408	0	7	NA	NA	NA	2.99573	20	1	2.02115	-191.722	-841.186	1010.47	0	1889	0	1889	0	0.123507	0.00452749	0.0126341	0	0.00419864	0.0378263	0.143123	0	0.126578	0.0098155	0	0.0336135	0	0.0110921	0	0.302931	0	0.113438	0.045782	0.0309343	0	0.661297	0	0	0.126578	0.0171616	0.194963
						TCGA-ZG-A9ND	Primary Tumor	PRAD	0.055	0.649	0.212	0.624	Inflammatory (Immune C3)	C3	0.0557982	0.18	0.01	NA	-1.1662	-0.069	-1.2862	-1.1675	-1.106	-0.7414	7	94	0.122749	0.705809	316	0.546507	2	19	NA	NA	NA	1.09861	3	1	2.16741	-845.721	-1597.84	1876.22	0	410	0	410	0	0.0190786	0.000359711	0	0	0	0.0173638	0.145786	0.136128	0.0324694	0.0246823	0	0.141202	0	0.0765875	0	0.095343	0	0.208163	0.102837	0	0	0.643211	0	0	0.168598	0.000359711	0.187832
						TCGA-V1-A9OA	Primary Tumor	PRAD	0.041	0.22	0.068	0.436	Inflammatory (Immune C3)	C3	0.0473507	0.39	0.05	3.08684	-1.449	-0.2765	-0.4587	-0.5316	-0.7304	-0.0095	10	0	0.0916142	0.488609	88	0.166651	2	26	NA	0	1	1.94591	7	1	1.78786	-129.111	-763.811	768.733	0	636	0	636	0.0461426	0	0	0.0360893	0	0	0.0538182	0.28804	0	0.0453995	0.0161607	0	0.0335265	0	0.0602495	0	0.164964	0	0.168484	0.0871257	0	0	0.560492	0	0	0.0453995	0.0360893	0.358019
						TCGA-EJ-7115	Primary Tumor	PRAD	0.055	0.299	0.271	0.702	Inflammatory (Immune C3)	C3	0.0609103	0.41	0.01	1.42727	-1.4168	-0.2555	-0.7101	-0.7148	-1.1642	-0.1529	11	51	0.317621	1.01061	164	0.0624556	1	10	NA	NA	NA	2.3947	12	0.963698	2.19336	-764.622	-669.252	2600.81	0	2687	0	2687	0	0.0561154	0	0.0262239	0	0	0.0269111	0.235341	0	0.261604	0.0134965	0	0.0346662	0	0.00394454	0	0.155732	0	0.102153	0.0583561	0	0.0254567	0.436423	0	0	0.261604	0.0262239	0.275749
						TCGA-EJ-5514	Primary Tumor	PRAD	0.071	0.263	0.254	0.678	Inflammatory (Immune C3)	C3	0.168463	0.4	0.22	1.78711	-0.4087	-0.0875	-0.027	-0.2099	-0.0845	-0.0869	16	92	0.307781	0.727482	152	0.386022	4	19	0.912591	3.04094	28	2.75167	16	0.992454	2.30325	-632.124	-200.146	1710.96	0	1829	0	1829	0	0.00961109	0.0169941	0	0	0.0150937	0.0207448	0.338555	0	0.137142	0.0338086	0	0.0731986	0	0.0481852	0	0.190352	0	0.084479	0.0318361	0	0	0.437661	0	0	0.137142	0.0169941	0.408202
						TCGA-EJ-AB27	Primary Tumor	PRAD	0.047	0.296	0.107	0.57	Inflammatory (Immune C3)	C3	0.174144	0.81	0	NA	-1.3371	-0.1005	-0.5099	0.8246	-0.2902	-0.2673	9	NA	0.284797	0.443018	123	0.0508903	1	5	0.969431	0.671958	2	4.15768	66	0.992369	2.13113	-342.893	-840.655	2628.14	0	145	0	145	0.00500299	0.188142	0.00943243	0	0	0.0367386	0.0461718	0.0248742	0	0.0588915	0.0143718	0	0.0570451	0	0.0161975	0	0.221564	0	0.0759339	0.218332	0	0.0273021	0.80952	0	0	0.0588915	0.00943243	0.122156
						TCGA-HC-A8D0	Primary Tumor	PRAD	0.068	0.272	0.141	0.52	Inflammatory (Immune C3)	C3	0.155451	0.66	0	1.1801	-1.2377	-0.033	-0.3213	0.5079	-0.6902	-0.1286	15	104	0.271646	0.543292	128	0.0414338	2	6	NA	NA	NA	2.5993	14	0.984936	1.9153	-174.28	-571.843	2871.55	0	775	0	775	0	0.0864944	0.00098425	0.0325661	0	0.00723567	0.0108697	0.129836	0	0.13155	0.014891	0	0.0451749	0	0.185037	0	0.136791	0	0.1405	0.0724044	0	0.00566535	0.672067	0	0	0.13155	0.0335504	0.162832
						TCGA-J4-8200	Primary Tumor	PRAD	0.071	0.316	0.186	0.586	Inflammatory (Immune C3)	C3	0.0955049	0.48	0.01	0.191989	-1.8984	-0.093	-0.7628	-0.9854	-0.5092	-0.2526	8	0	0.114825	0.430595	65	0.0339849	0	7	NA	NA	NA	0.693147	2	1	1.92276	-360.865	-347.079	1105.53	0	1218	0	1218	0.0185221	0.00386528	0	0	0	0.0882474	0.0647402	0.291749	0	0.130605	0.0441272	0	0.000518373	0.0051152	0.0301667	0	0.192118	0	0.0970588	0.0331666	0	0	0.380531	0	0	0.130605	0	0.488864
						TCGA-CH-5764	Primary Tumor	PRAD	0.079	0.217	0.346	0.7	Inflammatory (Immune C3)	C3	0.105715	0.49	0.03	0.0293556	-1.3657	-0.222	-0.7145	-0.419	-0.8539	-0.3993	18	2	0.0558882	0.922156	102	0.0577685	2	10	NA	NA	NA	1.74787	6	0.975504	1.79291	48.3525	-87.3827	3771.54	0	31	0	31	0	0.0288442	0	0.0142591	0	0.0186152	0.0609139	0.119708	0.0382815	0.0433221	0.0272771	0.00302871	0.0854475	0	0.035993	0	0.162094	0	0.256204	0.106011	0	0	0.674594	0.00302871	0	0.0816036	0.0142591	0.226515
						TCGA-YL-A9WX	Primary Tumor	PRAD	0.038	0.355	0.077	0.625	Inflammatory (Immune C3)	C3	0.140415	0.8	0.08	3.11532	-1.5979	-0.177	-0.2396	0.7524	-0.4852	-0.0823	3	NA	0.21375	0.152679	56	0.0350492	2	13	0.551527	0.382289	2	3.35499	29	0.996345	2.90632	395.664	-718.1	3224.4	0	1518	1	1506	0	0.0816434	0.00501285	0.0064337	0.0154169	0.0411108	0.021159	0.0967918	0	0.039375	0.0685953	0	0.0245685	0	0.221449	0	0.0513358	0	0.242152	0.0849564	0	0	0.706105	0	0.0154169	0.039375	0.0114466	0.227657
						TCGA-ZG-A9L5	Primary Tumor	PRAD	0.058	0.135	0.178	0.798	Inflammatory (Immune C3)	C3	0.0498694	0.19	0.46	NA	-0.6628	-0.1395	-0.9407	-0.8331	-0.8476	-0.4775	14	18	0.37148	1.20731	129	0.674939	14	30	0.786401	2.22804	17	1.66746	6	0.930628	4.23247	-1363.59	-1230.65	-3185.44	0	908	0	908	0.0180112	0.00984848	0	0	0	0	0.00909356	0.363674	0.0149951	0.0519342	0.0020542	0	0.0776123	0	0.0931851	0	0.153421	0	0.0769423	0.101303	0	0.0279256	0.558249	0	0	0.0669293	0	0.374822
						TCGA-V1-A9OQ	Primary Tumor	PRAD	0.041	0.251	0.21	0.595	Inflammatory (Immune C3)	C3	0.0727614	0.23	0.02	1.04892	-1.5272	-0.033	-0.7901	0.2994	-1.132	-0.5137	19	3	0.278748	1.33179	167	0.0482103	0	9	NA	0	1	1.09861	3	1	2.40895	340.171	-1265.31	2448.28	0	371	0	371	0	0.0402034	0.00541244	0	0	0.00458692	0.0184462	0.0990953	0	0.129198	0.0185287	0	0.0805211	0	0.121475	0	0.0419508	0	0.232269	0.201905	0	0.0064081	0.724733	0	0	0.129198	0.00541244	0.140657
						TCGA-EJ-5542	Primary Tumor	PRAD	0.069	0.217	0.136	0.682	Inflammatory (Immune C3)	C3	0.108084	0.42	0.07	0.828044	-1.0847	-0.24	-0.6893	-0.2762	-1.1138	-0.2823	11	0	0.194584	0.583753	134	0.0919947	2	4	0.887181	1.42786	5	2.30259	10	1	2.43568	-428.046	-272.609	2967.4	0	1513	0	1513	0	0.0524038	0	0.0587945	0	0	0.041959	0.124172	0	0.147868	0.0170539	0	0.0265266	0	0.146781	0	0.323547	0	0.0608942	0	0	0	0.610153	0	0	0.147868	0.0587945	0.183185
						TCGA-ZG-A9KY	Primary Tumor	PRAD	0.068	0.213	0.626	0.694	Inflammatory (Immune C3)	C3	0.261477	0.33	0.23	NA	-0.1629	-0.053	-0.23	1.2859	0.0255	-0.6475	25	163	0.551863	1.62493	577	0.346716	4	24	0.694449	2.36196	30	3.74889	61	0.911946	1.51984	-748.918	-653.806	3336.08	0	130	0	130	0.0205375	0.0381637	0	0	0	0	0.0641997	0.104032	0	0.0295939	0.025221	0	0.0830857	0	0.00950656	0	0.0740512	0	0.349335	0.149123	0	0.0531508	0.776953	0	0	0.0295939	0	0.193453
						TCGA-2A-AAYF	Primary Tumor	PRAD	0.054	0.132	0.261	0.781	Inflammatory (Immune C3)	C3	0.0448678	0.16	0	0.52175	-1.9677	-0.105	-1.3349	-1.2185	-0.7082	-0.6222	5	NA	0.242538	0.424441	113	0.0221692	0	6	NA	NA	NA	0.636514	2	0.918296	2.63112	-765.236	-1157.87	2167.28	0	1364	0	1364	0.0351758	0	0	0.00642887	0	0.111883	0.0344006	0.100359	0	0.144058	0.0850014	0	0.0500535	0	0.0218089	0	0.199698	0	0.131849	0.0746643	0	0.00462081	0.51787	0	0	0.144058	0.00642887	0.331643
						TCGA-V1-A9ZR	Primary Tumor	PRAD	0.048	0.211	0.112	0.497	Inflammatory (Immune C3)	C3	0.106322	0.46	0	0.571079	-2.1161	-0.1915	0.0962	0.6101	-0.5079	0.0535	23	39	0.212974	0.912744	150	0.0727493	0	16	0.944437	1.30927	4	2.78779	17	0.983967	1.42559	-217.027	-1238.02	2818.4	0	1361	0	1361	0.0606403	0.0203166	0	0.00410331	0	0.0395289	0.0344097	0.287123	0	0.0509484	0.0157275	0	0.0452222	0	0.0252077	0	0.132572	0	0.115464	0.147759	0	0.0209762	0.568159	0	0	0.0509484	0.00410331	0.376789
						TCGA-SA-A6C2	Primary Tumor	PCPG	0.085	0.334	0.054	0.524	Inflammatory (Immune C3)	C3	0.0452083	0.37	0.01	NA	-1.8767	-0.3185	-1.3346	-1.5536	-1.0401	-0.7898	10	4	0.155842	0.561031	51	1.04e-05	0	0	NA	NA	NA	1.38629	4	1	1.92422	-728.639	13.487	-358.124	0	296	0	296	0	0.103603	0.0105709	0	0	0	0.00336943	0.409171	0.0124185	0	0.0322859	0	0.0489655	0	0.0762386	0	0.0908903	0	0.165129	0.047358	0	0	0.532184	0	0	0.0124185	0.0105709	0.444826
						TCGA-PR-A5PH	Primary Tumor	PCPG	0.143	0.613	0.062	0.488	Inflammatory (Immune C3)	C3	0.0624307	0.28	0.01	NA	-2.0007	-0.285	-1.3932	-2.0328	-0.5237	-0.5343	3	NA	0.0921227	0.245661	85	0.0738839	1	4	NA	NA	NA	0.693147	2	1	2.52387	-747.944	-76.542	-3747.31	0	854	0	854	0	0.0693689	0.0129102	0	0	0	0.000186722	0.272265	0.126312	0	0.120998	0.00265538	0.0667701	0	0.00480033	0	0.14365	0	0.0883158	0.067068	0	0.0247004	0.464673	0.00265538	0	0.126312	0.0129102	0.393449
						TCGA-WB-A80P	Primary Tumor	PCPG	0.073	0.388	0.104	0.049	Inflammatory (Immune C3)	C3	0.0794133	0.23	0.07	NA	-0.9241	-0.2695	-0.8811	-1.6617	-1.2764	-0.1802	0	NA	0.0309486	0.0928459	55	0.21672	1	6	NA	NA	NA	0	1	NA	2.46228	-893.928	775.424	1977.87	0	9634	1	6866	0.0113049	0	0	0	0	0	0.0100646	0.468776	0	0.193223	0.0477523	0	0.028025	0.00637219	0	0	0.140887	0	0.0729467	0.0130371	0	0.00761135	0.280184	0	0	0.193223	0	0.526593
						TCGA-QR-A70A	Primary Tumor	PCPG	0.102	0.432	0.074	0.206	Inflammatory (Immune C3)	C3	0.0589882	NA	NA	NA	-1.742	-0.4135	-1.2728	-1.3257	-1.3671	-0.7671	5	NA	0.118047	0.206581	NA	NA	NA	NA	0.725097	0.502599	2	NA	0	NA	2.06659	-953.591	-394.929	2596.85	0	2119	0	2119	0.011876	0	0.00130791	0	0	0	0.00756364	0.335422	0	0.1126	0.0757126	0	0.0780941	0	0.193188	0	0.114236	0	0.0651714	0.00482853	0	0	0.467394	0	0	0.1126	0.00130791	0.418699
						TCGA-QR-A705	Primary Tumor	PCPG	0.125	0.587	0.066	0.465	Inflammatory (Immune C3)	C3	0.0804749	NA	NA	NA	-1.7282	-0.265	-1.1805	-1.5096	-0.8363	-0.6234	3	6	0.123216	0.215629	NA	NA	NA	NA	NA	NA	NA	NA	0	NA	2.41316	-548.301	236.231	1131.19	0	317	0	317	0	0.00603906	0	0	0.0120337	0	0.00552218	0.274882	0.207099	0	0.0335556	0	0.0931321	0	0.0908551	0	0.082754	0	0.0996644	0.0944625	0	0	0.466907	0	0.0120337	0.207099	0	0.31396
						TCGA-QR-A6H6	Primary Tumor	PCPG	0.262	0.652	0.107	0.604	Inflammatory (Immune C3)	C3	0.0535192	0.26	0.04	NA	-1.5328	-0.3075	-1.066	-1.511	-0.8202	-0.2892	2	0	0.0596114	0.178834	55	0.261156	5	9	NA	NA	NA	1.38629	4	1	2.44373	-754.904	146.444	-1307.83	0	474	0	474	0.00153897	0.00843486	0.000656107	0	0	0	0.00164899	0.353176	0	0.152105	0.0448815	0	0.151824	0.00409013	0	0	0.170271	0	0.0736013	0.0179801	0	0.0197917	0.447533	0	0	0.152105	0.000656107	0.399707
						TCGA-QR-A70D	Primary Tumor	PCPG	0.181	0.587	0.235	0.699	Inflammatory (Immune C3)	C3	0.0831395	0.25	0.02	NA	-1.523	-0.3195	-0.8749	-0.1791	-0.5106	-0.5741	3	NA	0.129446	0.161808	54	0.142972	4	3	NA	0	1	2.19722	9	1	3.02579	-565.282	521.766	-2835.16	0	7	0	7	0	0.112621	0	0	0	0	0.0243212	0.17414	0.0295465	0	0.0349648	0	0.139324	0	0.0569206	0	0.243346	0	0.108147	0.0522159	0	0.0244533	0.737028	0	0	0.0295465	0	0.233426
						TCGA-S7-A7WU	Primary Tumor	PCPG	0.051	0.528	0.08	0.403	Inflammatory (Immune C3)	C3	0.0540732	0.13	0	NA	-1.5257	-0.391	-0.9284	-1.7051	-0.6771	-0.5303	1	NA	0.0634559	0	29	0.0460494	2	0	NA	NA	NA	NA	0	NA	2.62903	-1148.07	297.824	2650.48	0	928	0	928	0	0.0173548	0.000147266	0	0	0	0.00685795	0.35038	0	0.117434	0.107827	0	0.0796446	0	0.0360038	0	0.109315	0	0.141439	0.0335969	0	0	0.417354	0	0	0.117434	0.000147266	0.465065
						TCGA-RM-A68T	Primary Tumor	PCPG	0.226	0.652	0.187	0.622	Inflammatory (Immune C3)	C3	0.100336	0.36	0	NA	-1.9256	-0.3225	-0.3297	-0.7825	-0.7758	0.0765	5	NA	0.0946342	0.283903	71	0.130377	4	0	NA	NA	NA	0.693147	2	1	2.16082	-196.7	-338.897	-1223.17	0	2372	0	2372	0	0.11799	0.0328624	0	0	0	0.102113	0.296892	0	0.0448899	0.0112715	0	0.0521851	0	0.0791144	0.000807199	0.174918	0	0.0468335	0.0401229	0	0	0.511971	0	0	0.0448899	0.0328624	0.410276
						TCGA-WB-A81S	Primary Tumor	PCPG	0.091	0.409	0.16	0.628	Inflammatory (Immune C3)	C3	0.0999637	0.31	0.04	NA	-2.0438	-0.456	-0.5154	-0.6941	-0.216	-0.3912	5	NA	0.127929	0.223876	110	0.961085	10	19	0.811087	2.14051	14	0.693147	2	1	2.08692	-240.341	102.991	1571.5	0	723	0	723	0	0.0340433	0.0180846	0	0.000906568	0	0	0.271062	0.186055	0	0.0626263	0	0.0819273	0	0.138774	0	0.105436	0	0.0576114	0.0434732	0	0	0.461265	0	0.000906568	0.186055	0.0180846	0.333689
						TCGA-QR-A70P	Primary Tumor	PCPG	0.414	0.648	0.211	0.75	Inflammatory (Immune C3)	C3	0.0467439	0.19	0.02	NA	-0.7884	-0.1655	-1.7106	-1.816	-1.1899	-0.8275	10	NA	0.256425	0.576957	53	0.144013	3	7	NA	NA	NA	NA	0	NA	2.54582	-1352.27	776.476	-5417.71	1	3563	1	648	0	0.0207175	0.000661402	0	0	0	0.0182448	0.325657	0	0.0301117	0.0623827	0	0.0333971	0.0456115	0.0411029	0	0.15451	0	0.150256	0.117347	0	0	0.562942	0	0	0.0301117	0.000661402	0.406285
						TCGA-SR-A6MX	Primary Tumor	PCPG	0.366	0.635	0.184	0.647	Inflammatory (Immune C3)	C3	0.0649772	0.2	0.01	NA	-1.6838	-0.4425	-0.9655	-2.3341	-0.4004	-0.5117	11	NA	0.103182	0.144455	109	0.930366	4	12	NA	NA	NA	NA	0	NA	2.565	-641.417	101.134	-2523.04	1	95	1	95	0.00214142	0.00200148	0.00166629	0	0	0	0.00925109	0.337701	0	0.118706	0.0854814	0.00829944	0.037229	0	0	0	0.284077	0	0.0627463	0.0507004	0	0	0.438895	0.00829944	0	0.118706	0.00166629	0.432433
						TCGA-WB-A81G	Primary Tumor	PCPG	0.131	0.589	0.194	0.12	Inflammatory (Immune C3)	C3	0.0809034	0.34	0	NA	-2.0199	-0.307	-0.7021	-0.8603	-0.2862	-0.2873	5	NA	0.0314695	0.251756	53	0.111312	3	5	NA	0	1	1.09861	3	1	2.42502	-597.872	173.246	2030.78	0	1179	0	1179	0	0	0	0	0	0	0.0252779	0.425785	0.00530434	0.0716628	0.0733618	0	0.0749486	0	0.0394933	0	0.171881	0	0.0606857	0.0515995	0	0	0.398608	0	0	0.0769671	0	0.524425
						TCGA-WB-A822	Primary Tumor	PCPG	0.153	0.592	0.092	0.612	Inflammatory (Immune C3)	C3	0.187195	0.43	0	NA	-0.9903	-0.1755	-0.4106	-0.5174	-0.4492	0.413	2	NA	0.129379	0.129379	56	0.111652	4	8	NA	NA	NA	1.60944	5	1	1.53641	158.125	537.967	1447.22	0	3138	1	69	0	0.0353299	0.0146623	0	0	0.108137	0.0193336	0.474195	0.0360293	0	0.018951	0.00222643	0	0.00321703	0.0350595	0	0.163314	0	0.0786079	0.0109366	0	0	0.326465	0.00222643	0	0.0360293	0.0146623	0.620617
						TCGA-QT-A5XN	Primary Tumor	PCPG	0.106	0.532	0.131	0.149	Inflammatory (Immune C3)	C3	0.0441992	0.08	0.1	NA	-1.7235	-0.2945	-1.067	-1.9657	-0.4829	-0.6536	5	24	0.184221	0.276332	148	0.946098	6	18	NA	NA	NA	0.693147	2	1	2.76478	71.113	224.746	747.552	0	766	0	766	0.0314696	0	0.0358128	0	0.0224493	0.101828	0	0.0409619	0	0.134145	0.180146	0	0.0296973	0	0	0	0.21485	0	0.180734	0.0279066	0	0	0.484658	0	0.0224493	0.134145	0.0358128	0.322936
						TCGA-QR-A6H3	Primary Tumor	PCPG	0.173	0.62	0.162	0.538	Inflammatory (Immune C3)	C3	0.067611	0.49	0	NA	-1.8751	-0.196	-1.0966	-1.2051	-0.977	-0.4299	0	NA	0.0933618	0.0933618	55	0.0842608	2	0	NA	NA	NA	NA	0	NA	2.61317	-428.451	-994.513	-3175.25	0	434	0	434	0	0.0284281	0.0206193	0	0	0	0	0.339783	0	0.0977907	0.092032	0	0.0766689	0	0.0911603	0	0.0564712	0	0.10033	0.0967163	0	0	0.449775	0	0	0.0977907	0.0206193	0.431815
						TCGA-SP-A6QD	Primary Tumor	PCPG	0.122	0.719	0.205	0.545	Inflammatory (Immune C3)	C3	0.0614517	0.2	0.08	NA	-1.5689	-0.1705	-1.1178	-1.7534	-0.8268	-0.1973	3	1	0.0310968	0.155484	71	0.150378	3	6	NA	NA	NA	0	1	NA	2.35979	328.49	434.917	2555.2	0	3323	0	3323	0	0.0037031	0.00183629	0	0	0	0.0364417	0.394202	0.252786	0	0.0219415	0	0.115251	0	0.00415285	0	0.0769628	0	0.0386208	0.0541024	0	0	0.292793	0	0	0.252786	0.00183629	0.452585
						TCGA-RW-A7CZ	Primary Tumor	PCPG	0.082	0.38	0.084	0.26	Inflammatory (Immune C3)	C3	0.0753674	0.59	0.02	NA	-2.5841	-0.368	-1.6377	-2.0366	-1.0403	-0.5491	4	NA	0.154387	0.216142	55	0.113344	4	0	NA	NA	NA	0	1	NA	2.48917	-599.905	-180.019	2133.63	0	422	0	422	0	0.00363479	0.00946249	0	0	0	0	0.240904	0	0.060452	0.0783918	0	0.0510824	0	0.0231681	0	0.327117	0	0.180655	0.0251325	0	0	0.610789	0	0	0.060452	0.00946249	0.319296
						TCGA-W2-A7HF	Primary Tumor	PCPG	0.102	0.72	0.057	0.478	Inflammatory (Immune C3)	C3	0.0408441	0.12	0	NA	-1.6193	-0.4745	-0.9929	-2.2168	-0.4188	-0.7267	3	NA	0	0.124075	77	0.947728	4	7	NA	NA	NA	NA	0	NA	1.97494	-626.742	-30.7558	2226.26	0	538	0	538	0.037696	0	0.0111678	0	0	0	0	0.523414	0	0.0907757	0.0467372	0	0.0273936	0	0.0173878	0	0.134405	0	0.10819	0.00283248	0	0	0.327905	0	0	0.0907757	0.0111678	0.570151
						TCGA-S7-A7WW	Primary Tumor	PCPG	0.059	0.528	0.09	0.488	Inflammatory (Immune C3)	C3	0.0913516	0.3	0	NA	-1.6961	-0.3185	-0.0983	-0.6342	-0.6495	-0.1745	4	NA	0.0312953	0.187772	52	0.20504	9	2	0.794716	1.27905	5	1.09861	3	1	2.62137	12.5122	692.705	884.173	0	706	0	706	0.00447225	0	0	0	0	0	0.0207234	0.281271	0.272934	0	0.113098	0	0.0602277	0	0.0389022	0	0.0940482	0	0.0733134	0.0304033	0	0.0106061	0.311973	0	0	0.272934	0	0.415092
						TCGA-QR-A6H0	Primary Tumor	PCPG	0.104	0.681	0.213	0.57	Inflammatory (Immune C3)	C3	0.0739125	0.55	0	NA	-1.8268	-0.182	-0.6436	-0.5913	-0.414	-0.2686	4	NA	0.0630134	0.126027	40	0.0679485	2	5	NA	NA	NA	0.693147	2	1	2.33809	-623.865	-767.335	-3392.61	0	280	0	280	0	0	0	0	0	0	0.0271822	0.276722	0	0.122586	0.0932122	0	0.0409858	0.0630828	0.0105852	0	0.0474266	0	0.204101	0.114116	0	0	0.480297	0	0	0.122586	0	0.397116
						TCGA-RT-A6YA	Primary Tumor	PCPG	0.075	0.563	0.091	0.072	Inflammatory (Immune C3)	C3	0.0679536	0.21	0.16	NA	-2.2361	-0.284	-0.5473	-0.7437	-0.5077	-0.4834	15	NA	0.0927382	0.587342	38	0.81552	12	8	NA	NA	NA	0.693147	2	1	2.15256	539.85	-765.831	112.546	0	1540	0	1540	0.0169427	0.0020911	0.00812586	0	0.00377362	0	0.00700252	0.232743	0.109544	0	0.228224	0	0.146413	0	0.0271864	0	0.053489	0	0.0552763	0.10919	0	0	0.410588	0	0.00377362	0.109544	0.00812586	0.467969
						TCGA-W2-A7HA	Primary Tumor	PCPG	0.062	0.563	0.062	0.346	Inflammatory (Immune C3)	C3	0.137509	0.24	0.01	NA	-1.4161	-0.329	-0.3811	-1.0613	-0.5667	-0.3694	11	NA	0.27435	0.426767	59	0.480497	3	4	NA	NA	NA	NA	0	NA	2.01235	-265.095	308.08	1704.41	0	36	0	36	0.00912373	0.00739999	0.00245541	0.000392599	0	0	0	0.434484	0	0.119329	0.0798926	0	0.0546864	0	0.00171525	0	0.195374	0	0.0813667	0.0121404	0	0.0016395	0.363446	0	0	0.119329	0.00284801	0.514377
						TCGA-RM-A68W	Primary Tumor	PCPG	0.154	0.571	0.152	0.469	Inflammatory (Immune C3)	C3	0.108061	0.39	0.11	NA	-2.1513	-0.186	-0.6306	-1.2143	-1.368	-0.3748	4	NA	0.0615427	0.184628	70	0.140369	5	10	NA	NA	NA	NA	0	NA	3.64672	-755.221	133.305	911.317	0	28	0	28	0.0440571	0	0	0	0	0	0.00082284	0.443025	0	0.0322762	0.219877	0	0.0143503	0.0207505	0.0184656	0	0.0769493	0	0.0796229	0.0498034	0	0	0.303999	0	0	0.0322762	0	0.663725
						TCGA-QR-A70E	Primary Tumor	PCPG	0.078	0.608	0.127	0.479	Inflammatory (Immune C3)	C3	0.0485295	0.15	0	NA	-0.8913	-0.2925	-1.4578	-2.2341	-0.935	-0.8257	5	0	0.062857	0.188571	65	0.167905	2	0	NA	NA	NA	0.693147	2	1	2.4832	-624.305	316.831	-315.245	0	192	0	192	0	0.0207642	0.00417802	0	0	0.00223363	0.0044275	0.240517	0	0.208427	0.105854	0	0.0780909	0	0	0	0.252533	0	0.0574542	0.0255208	0	0	0.434363	0	0	0.208427	0.00417802	0.353032
						TCGA-W2-A7H7	Primary Tumor	PCPG	0.075	0.624	0.166	0.611	Inflammatory (Immune C3)	C3	0.10204	0.29	0.08	NA	-1.7847	-0.1525	-0.7218	-0.6601	-1.1039	-0.4723	7	NA	0.153678	0.276621	109	0.823852	6	17	NA	0	1	NA	0	NA	2.72277	-553.066	-24.2541	1342.17	0	522	0	522	0.0168133	0.0118976	0	0	0	0	0.0230375	0.264981	0	0.0774429	0.195072	0	0.106808	0	0.0553817	0	0.0863854	0	0.0415059	0.120675	0	0	0.439466	0	0	0.0774429	0	0.483091
						TCGA-QT-A69Q	Primary Tumor	PCPG	0.093	0.687	0.166	0.422	Inflammatory (Immune C3)	C3	0.105945	0.24	0	NA	-1.7868	-0.4115	-0.4758	-0.5227	-1.0507	-0.6951	6	0	0.0923724	0.246326	48	0.94773	14	1	NA	NA	NA	0.693147	2	1	1.43364	-1301.67	90.6899	1495.22	0	24	0	24	0.0163657	0.012784	0	0	0	0	0.00804691	0.450473	0.0247751	0	0.077711	0	0.116149	0	0.0194234	0	0.18737	0	0.0700137	0.00340706	0	0.0134815	0.438994	0	0	0.0247751	0	0.536231
						TCGA-WB-A80Y	Primary Tumor	PCPG	0.073	0.342	0.053	0.397	Inflammatory (Immune C3)	C3	0.0711869	0.17	0	NA	-1.6463	-0.2765	-1.2879	-1.6931	-0.4752	-0.7465	3	8	0.0309863	0.185918	104	0.0753623	1	10	NA	NA	NA	NA	0	NA	2.33062	-1149.66	-641.855	1328.78	1	596	0	596	0	0.0264222	0.00289477	0	0	0	0.0127406	0.269112	0	0.0521464	0.1947	0	0.0500728	0.0406098	0.0359485	0	0.143601	0	0.137862	0.0338893	0	0	0.468406	0	0	0.0521464	0.00289477	0.476553
						TCGA-WB-A80Q	Primary Tumor	PCPG	0.108	0.475	0.065	0.404	Inflammatory (Immune C3)	C3	0.0631565	0.33	0	NA	-2.4473	-0.4015	-1.2338	-1.7342	-0.9838	-0.9284	9	NA	0.0913052	0.395656	53	0.00014792	0	0	NA	NA	NA	NA	0	NA	2.00655	-1533.5	-597.348	1262.8	0	3880	0	3880	0	0.0302806	0.00627239	0	0	0	0	0.409462	0	0.0291305	0.152742	0	0.0324447	0.0504755	0.0631394	0	0.00909792	0	0.181803	0.0351506	0	0	0.402392	0	0	0.0291305	0.00627239	0.562205
						TCGA-QR-A7IP	Primary Tumor	PCPG	0.085	0.391	0.114	0.28	Inflammatory (Immune C3)	C3	0.0468921	0.3	0	NA	-1.6566	-0.239	-1.4034	-2.2819	-0.9059	-0.6926	4	NA	0.058751	0.293755	50	0.947617	10	5	NA	NA	NA	NA	0	NA	2.41574	-1172.8	350.699	2456.03	0	546	0	546	0.00121363	0	0.00472667	0	0	0	0	0.330567	0	0.239109	0.0528343	0	0.0355204	0.000604302	0	0	0.22106	0	0.0657426	0.0486221	0	0	0.372763	0	0	0.239109	0.00472667	0.383402
						TCGA-WB-A81V	Primary Tumor	PCPG	0.065	0.555	0.065	0.483	Inflammatory (Immune C3)	C3	0.114377	0.27	0.01	NA	-1.1464	-0.201	-0.8986	-1.2941	-0.7008	-0.7311	4	65	0.124313	0.279704	60	0.130841	4	5	NA	NA	NA	0.636514	2	0.918296	2.03764	-437.436	-175.277	1453.46	0	2161	0	2161	0.000748617	0	0.00218444	0	0	0	0	0.255845	0.0774655	0	0.250446	0	0.103846	0.0636949	0.0457444	0	0.0168916	0	0.16635	0.0167839	0	0	0.414059	0	0	0.0774655	0.00218444	0.506291
						TCGA-W2-A7HH	Primary Tumor	PCPG	0.071	0.385	0.084	0.529	Inflammatory (Immune C3)	C3	0.0596796	0.33	0	NA	-1.7368	-0.4105	-1.4348	-1.8101	-1.0495	-0.8948	3	NA	0.0611114	0.275001	41	5.44e-05	0	0	NA	NA	NA	NA	0	NA	1.91281	-996.996	377.693	2737.97	0	779	0	779	0.0301345	0	0.00555744	0	0	0	0	0.415048	0	0.0473234	0.14868	0	0.0659434	0	0.0197942	0	0.0991248	0	0.151609	0.0167861	0	0	0.383392	0	0	0.0473234	0.00555744	0.563727
						TCGA-S7-A7WN	Primary Tumor	PCPG	0.063	0.367	0.138	0.424	Inflammatory (Immune C3)	C3	0.163578	0.27	0	NA	-1.2419	-0.22	-0.3343	-1.1867	-0.2192	-0.5858	3	NA	0.0926314	0.154386	53	0.147814	3	11	NA	NA	NA	0	1	NA	1.95398	538.359	-415.099	1441.15	0	1133	0	1133	0.0079927	0.00247962	0.0743837	0	0	0	0	0.441995	0.0841938	0	0.0862623	0.0363302	0.0136698	0.016118	0.0086032	0	0.172312	0	0.0344806	0.016318	0	0.00486135	0.276835	0.0363302	0	0.0841938	0.0743837	0.528257
						TCGA-S7-A7WM	Primary Tumor	PCPG	0.146	0.369	0.068	0.413	Inflammatory (Immune C3)	C3	0.11506	0.35	0.06	NA	-2.2083	-0.325	-0.0954	0.0741	0.0923	-0.0368	2	2	0.0322572	0.419344	82	0.128492	3	12	0.842733	3.50483	64	1.60944	5	1	2.72095	805.649	-260.696	487.013	0	1112	0	1112	0	0.0222573	0.00234146	0	0	0	0.00656219	0.33773	0.192819	0	0.0329202	0.00419164	0.076801	0	0.122838	0	0.0874142	0	0.0893784	0.0247472	0	0	0.423436	0.00419164	0	0.192819	0.00234146	0.377212
						TCGA-TT-A6YK	Primary Tumor	PCPG	0.05	0.344	0.068	0.461	Inflammatory (Immune C3)	C3	0.0679243	0.45	0.07	NA	-1.634	-0.217	-0.6206	-1.5169	-0.608	-0.1369	2	NA	0.12493	0.218627	54	0.158058	6	7	NA	NA	NA	0	1	NA	2.48974	706.196	-7.92328	1350.71	0	1136	0	1136	0.0129348	0	0.0316897	0	5.12e-05	0	0.00424442	0.242066	0.343001	0	0.143256	0.00204223	0.0875391	0	0.000541559	0	0.0967863	0	0.0104563	0.0253913	0	0	0.233649	0.00204223	5.12e-05	0.343001	0.0316897	0.389567
						TCGA-WB-A81F	Primary Tumor	PCPG	0.035	0.324	0.047	0.429	Inflammatory (Immune C3)	C3	0.125517	0.23	0	NA	-1.0245	-0.2655	-0.3724	-1.0484	-0.2629	-0.2258	2	NA	0.0314948	0.125979	110	0.105181	2	14	NA	NA	NA	1.38629	4	1	2.04789	-792.982	627.137	2386.17	0	1737	0	1737	0.0158295	0	0.0433831	0	0	0	0.00170198	0.509504	0	0.0271002	0.0309078	0	0.029399	0.00780434	0.013702	0	0.230258	0	0.0832044	0.000751793	0	0.00645439	0.387403	0	0	0.0271002	0.0433831	0.542113
						TCGA-QR-A70I	Primary Tumor	PCPG	0.065	0.346	0.092	0.565	Inflammatory (Immune C3)	C3	0.102191	0.4	0	NA	-1.7796	-0.341	-0.7492	-2.2077	-0.7935	-0.0369	0	NA	0	0.0603738	91	0.0237731	2	4	NA	NA	NA	0	1	NA	2.33922	560.235	-257.484	1837.21	0	910	0	910	0	0.00873304	0.00682498	0	0.0158175	0	0.00232049	0.215723	0.249919	0	0.0518586	0.0158698	0.119098	0	0.00291626	0	0.264463	0	0.00909353	0.0373626	0	0	0.441666	0.0158698	0.0158175	0.249919	0.00682498	0.269902
						TCGA-XG-A823	Primary Tumor	PCPG	0.086	0.546	0.08	0.54	Inflammatory (Immune C3)	C3	0.111402	0.44	0.14	NA	-1.8903	-0.1405	-0.2451	0.479	0.3949	-0.4005	4	NA	0.158981	0.127185	65	0.113431	2	0	0.820391	1.46994	6	1.09861	3	1	2.28387	-332.756	96.1779	2026.31	0	614	1	190	0	0.0329447	0	0.0232674	0	0	0.0441134	0.179549	0	0.0405019	0.0522752	0.0197855	0.0477111	0	0.135382	0	0.100307	0	0.185382	0.0941854	0	0.044595	0.640507	0.0197855	0	0.0405019	0.0232674	0.275938
						TCGA-S7-A7X0	Primary Tumor	PCPG	0.078	0.313	0.098	0.495	Inflammatory (Immune C3)	C3	0.080474	0.62	0.04	NA	-1.7101	-0.333	-0.5401	-2.1706	-0.3956	-0.3042	9	NA	0.128667	0.289501	48	0.163874	6	4	NA	NA	NA	0	1	NA	1.87027	82.0012	-192.783	2692.48	0	546	0	546	0	0.0103087	0.00891754	0	0.00851703	0	0	0.352858	0.155776	0	0.128482	0	0.117888	0	0.000218694	0	0.198978	0	0	0.0180563	0	0	0.34545	0	0.00851703	0.155776	0.00891754	0.48134
						TCGA-QR-A70T	Primary Tumor	PCPG	0.077	0.476	0.184	0.407	Inflammatory (Immune C3)	C3	0.0451448	NA	NA	NA	-1.8054	-0.3695	-1.4335	-1.1361	-1.1094	-0.8906	5	NA	0.179155	0.209014	NA	NA	NA	NA	NA	NA	NA	0	1	NA	2.89626	-797.881	-159.392	2027.1	0	267	0	267	0	0.0287811	0.00490301	0	0	0	0	0.199264	0	0.112291	0.0467422	0	0.0638868	0	0.0948135	0	0.206603	0	0.170922	0.071794	0	0	0.6368	0	0	0.112291	0.00490301	0.246006
						TCGA-QR-A6GU	Primary Tumor	PCPG	0.058	0.548	0.043	0.6	Inflammatory (Immune C3)	C3	0.0608665	0.32	0.01	NA	-1.4887	-0.3185	-1.0182	-2.2061	-0.4275	-0.3591	9	NA	0.0301914	0.45287	52	0.120556	5	4	NA	NA	NA	NA	0	NA	2.03866	-416.264	743.888	2575.06	0	1791	0	1791	0	0.0323837	0	0	0	0	0.00673571	0.262579	0	0.158685	0.119186	0	0.0771087	0.0295281	0	0	0.275788	0	0.0190043	0.0190028	0	0	0.452815	0	0	0.158685	0	0.3885
						TCGA-RW-A67X	Primary Tumor	PCPG	0.061	0.465	0.105	0.458	Inflammatory (Immune C3)	C3	0.306258	0.68	0.03	NA	-2.2501	-0.1665	-0.0304	0.9379	-0.7009	0.0289	1	1	0.0902172	0.180434	62	0.21193	9	3	0.444489	1.74765	51	1.38629	4	1	2.47563	699.735	-245.41	536.114	0	89	0	89	0.14779	0.00501908	0	0	0	0	0	0.23033	0.151568	0	0.00759238	0	0.153909	0	0.0732574	0	0.086964	0	0.0636344	0.0576657	0	0.0222693	0.610509	0	0	0.151568	0	0.237922
						TCGA-QR-A70X	Primary Tumor	PCPG	0.089	0.443	0.122	0.447	Inflammatory (Immune C3)	C3	0.247203	0.43	0.08	NA	-1.692	-0.315	-0.3088	0.3351	-0.0662	-0.5052	4	NA	0.0938576	0.125143	326	0.0918264	3	6	NA	NA	NA	NA	0	NA	2.36342	1143.3	-49.4223	1315.62	0	183	0	183	0	0.106106	0	0	0.00377543	0	0.0176794	0.14806	0.155128	0	0.0322456	0	0.108359	0	0.183088	0	0.0822304	0	0.0874955	0.0758318	0	0	0.643111	0	0.00377543	0.155128	0	0.197985
						TCGA-QR-A706	Primary Tumor	PCPG	0.077	0.426	0.091	0.489	Inflammatory (Immune C3)	C3	0.102586	0.55	0.73	NA	-1.898	-0.2935	-0.482	-1.4289	-0.4722	-0.2166	3	NA	0.0892638	0.0892638	1820	0.0459644	2	10	NA	NA	NA	1.09861	3	1	2.1394	-709.259	103.35	1990.86	0	125	0	125	0.00755604	0	0.0291835	0	0	0	0	0.335319	0.0693791	0.146633	0.162338	0	0.0814335	0	0.00736334	0	0.0743196	0	0.0515347	0.03494	0	0	0.257147	0	0	0.216012	0.0291835	0.497657
						TCGA-W2-A7HE	Primary Tumor	PCPG	0.058	0.359	0.1	0.48	Inflammatory (Immune C3)	C3	0.189811	0.5	0.06	NA	-1.9329	-0.2905	0.2126	-0.0034	0.4825	-0.6807	3	NA	0.0324985	0.0649969	47	0.144595	5	4	0.756066	2.5459	29	1.83437	7	0.942681	2.5254	-360.999	-513.542	-456.01	0	505	0	505	0	0.0515029	0	0	0	0	0.0663587	0.483834	0	0.00430115	0.0396508	0	0.0378489	0	0.0464194	0	0.0454456	0	0.161898	0.0627405	0	0	0.405855	0	0	0.00430115	0	0.589844
						TCGA-S7-A7WQ	Primary Tumor	PCPG	0.062	0.17	0.06	0.494	Inflammatory (Immune C3)	C3	0.155342	0.46	0.07	NA	-1.3143	-0.3425	0.0431	-0.1299	0.2501	0.2339	5	NA	0.0917296	0.275189	61	0.881222	8	2	NA	0	1	1.73513	6	0.968393	2.15689	-228.58	17.4681	1595.56	0	820	0	820	0	0.128424	0	0	0	0.0544273	0.00357815	0.33479	0.0550739	0	0.0442781	0	0	0.0154192	0.0238184	0	0.0608574	0	0.149382	0.0188742	0	0.111076	0.507852	0	0	0.0550739	0	0.437074
						TCGA-SP-A6QK	Primary Tumor	PCPG	0.06	0.595	0.137	0.05	Inflammatory (Immune C3)	C3	0.0988872	0.52	0.02	NA	-1.9343	-0.226	-0.2322	-0.8846	-0.684	-0.2707	4	66	0.090076	0.210177	63	0.0995609	2	4	NA	NA	NA	1.07899	3	0.982141	2.1143	1049.53	592.269	-1670.04	0	3384	0	3384	0	0.0231536	0.00404581	0	0.00252208	0	0.00508896	0.291155	0.145221	0	0.139321	0.0195386	0.047088	0	0.104273	0	0.0804733	0	0.0588031	0.0793167	0	0	0.393108	0.0195386	0.00252208	0.145221	0.00404581	0.435565
						TCGA-QR-A70Q	Primary Tumor	PCPG	0.061	0.612	0.084	0.297	Inflammatory (Immune C3)	C3	0.0860956	NA	NA	NA	-1.4945	-0.191	-1.1074	-1.695	-0.9458	-0.4962	3	NA	0	0.20718	NA	NA	NA	NA	NA	NA	NA	NA	0	NA	2.54432	-487.991	-50.2066	479.177	0	140	0	140	0	0.012324	0	0	0	0	0.0259242	0.413513	0.13814	0	0.112166	0	0.0748992	0	0.0047976	0	0.0526603	0.0209771	0.0849335	0.0596659	0	0	0.310258	0	0	0.13814	0	0.551603
						TCGA-S7-A7X1	Primary Tumor	PCPG	0.052	0.604	0.107	0.461	Inflammatory (Immune C3)	C3	0.11017	0.34	0.14	NA	-1.4089	-0.227	-0.4276	-1.2983	-0.7712	-0.0254	6	NA	0.0300105	0.180063	51	0.479684	6	0	NA	NA	NA	NA	0	NA	2.10364	446.004	-76.836	785.725	0	576	0	576	0	0.0234939	0.0028703	0	0	0	0.00766532	0.463373	0	0.055131	0.176514	0.0104866	0.0173216	0.0311899	0.0412167	0	0.116346	0	0.0543918	0	0	0	0.28396	0.0104866	0	0.055131	0.0028703	0.647552
						TCGA-WB-A81E	Primary Tumor	PCPG	0.071	0.519	0.152	0.526	Inflammatory (Immune C3)	C3	0.0982919	0.21	0.01	NA	-1.4907	-0.2155	-0.7702	-0.9682	-0.4569	-0.5313	7	NA	0.0596507	0.477206	52	0.120518	3	3	0.567954	1.01764	6	NA	0	NA	4.21802	-968.673	299.003	-239.097	0	1476	1	887	0	0.0028435	0.00186811	0	0	0	0.0617324	0.367461	0.0152834	0.0106641	0.120903	0	0.0303434	0	0.0958881	0	0.127244	0	0.0972184	0.0685504	0	0	0.422088	0	0	0.0259476	0.00186811	0.550097
						TCGA-QR-A6ZZ	Primary Tumor	PCPG	0.09	0.455	0.254	0.513	Inflammatory (Immune C3)	C3	0.0759587	NA	NA	NA	-0.9611	-0.166	-0.6741	-1.6258	-0.7181	-0.1554	6	NA	0.0627406	0.313703	NA	NA	NA	NA	NA	NA	NA	0	1	NA	2.12346	-235.72	96.3495	653.158	0	48	0	48	0.00875052	0.00204185	0.000612914	0	0	0	0	0.52371	0	0.171323	0.0597422	0	0.0590405	0.0153708	0	0	0.113747	0	0.0225142	0.0231469	0	0	0.244612	0	0	0.171323	0.000612914	0.583452
						TCGA-TT-A6YP	Primary Tumor	PCPG	0.059	0.38	0.087	0.46	Inflammatory (Immune C3)	C3	0.113993	0.46	0.13	NA	-1.3478	-0.321	-0.54	-1.6685	-0.6521	-0.0135	4	NA	0.127819	0.095864	64	0.233593	6	3	NA	NA	NA	NA	0	NA	2.20582	-123.958	235.052	1429.04	0	1292	0	1292	0	0.0359522	0.00591747	0	0	0	0.00224078	0.436183	0	0.149282	0.0596264	0.00945042	0.0374992	0	0	0	0.182982	0	0.0716242	0.00924243	0	0	0.3373	0.00945042	0	0.149282	0.00591747	0.49805
						TCGA-SR-A6N0	Primary Tumor	PCPG	0.081	0.466	0.099	0.042	Inflammatory (Immune C3)	C3	0.0896632	0.49	0	NA	-2.3139	-0.2615	-0.2127	-1.2166	-0.65	-0.4251	4	1	0.0299306	0.209514	45	0.266463	10	0	NA	NA	NA	0.693147	2	1	2.6404	-55.9603	310.231	377.513	0	1509	0	1509	0	0.0379763	0.0028527	0	0	0	0.00557591	0.389662	0.0351857	0	0.184318	0	0.0975798	0	0.0313711	0	0.156212	0	0.0482473	0.0110191	0	0	0.382406	0	0	0.0351857	0.0028527	0.579556
						TCGA-WB-A81D	Primary Tumor	PCPG	0.072	0.539	0.064	0.421	Inflammatory (Immune C3)	C3	0.148206	0.24	0.02	NA	-2.1552	-0.365	-0.3474	-0.6281	-0.2958	-0.8302	9	NA	0.125254	0.375761	117	0.130503	1	17	NA	NA	NA	NA	0	NA	2.25468	-443.179	-652.19	1775.65	0	1090	0	1090	0.0313523	0.00347224	0.00513842	0	0.00706777	0	0.00267538	0.296166	0	0.029603	0.101106	0	0.0578173	0	0.0234548	0	0.222393	0	0.189437	0.0200934	0	0.0102235	0.558243	0	0.00706777	0.029603	0.00513842	0.399948
						TCGA-RW-A68C	Primary Tumor	PCPG	0.058	0.432	0.093	0.458	Inflammatory (Immune C3)	C3	0.109983	0.46	0.18	NA	-1.8055	-0.266	-0.4239	-1.1731	-0.2941	-0.1732	5	NA	0.030648	0.275832	61	0.463036	5	4	NA	NA	NA	NA	0	NA	2.38725	-409.137	285.779	1199.75	0	191	0	191	0	0.0727532	0.00292852	0	0	0	0.0147831	0.398926	0	0.125408	0.0915038	0	0.0765073	0	0.0637946	0	0.119767	0	0.0336278	0	0	0	0.36645	0	0	0.125408	0.00292852	0.505213
						TCGA-QR-A6H5	Primary Tumor	PCPG	0.054	0.418	0.081	0.104	Inflammatory (Immune C3)	C3	0.13965	0.47	0	NA	-1.8012	-0.36	-0.6306	-0.8769	-0.5712	0.0956	NA	NA	0.0298962	0.179377	49	0.113368	4	0	0.975537	1.07174	3	1.09861	3	1	2.66253	280.667	-39.8429	2234.23	0	959	0	959	0	0.109166	0	0	0	0	0.00334475	0.294081	0	0.175432	0.0339751	0	0.0513145	0	0.0438317	0	0.22129	0	0.0552083	0.00055389	0	0.0118021	0.493167	0	0	0.175432	0	0.331401
						TCGA-S7-A7WP	Primary Tumor	PCPG	0.063	0.43	0.092	0.43	Inflammatory (Immune C3)	C3	0.124544	0.4	0.01	NA	-1.1515	-0.35	-0.6927	-1.9854	-0.9421	-0.2871	1	NA	0.0309574	0.0619148	47	0.133541	5	0	NA	NA	NA	NA	0	NA	2.17369	68.8478	514.489	2860.54	0	944	0	944	0	0.00898315	0.00140957	0	0.0120022	0	0	0.336814	0.211544	0	0.0717263	0	0.0821153	0	0	0	0.200231	0	0.0577297	0.017362	0	8.28e-05	0.366504	0	0.0120022	0.211544	0.00140957	0.40854
						TCGA-SP-A6QH	Primary Tumor	PCPG	0.065	0.38	0.157	0.044	Inflammatory (Immune C3)	C3	0.0609693	NA	NA	NA	-1.6279	-0.2475	-1.0063	-1.4296	-0.8997	-0.0236	4	NA	0.0936101	0.18722	NA	NA	NA	NA	NA	NA	NA	0	1	NA	2.0106	-560.072	-287.066	132.774	0	2203	0	2203	0	0.0478947	0.0100672	0	0	0	0	0.465508	0	0.0995625	0.0520458	0	0.0731411	0.0168778	0.0290039	0	0.0378428	0	0.0833917	0.0846643	0	0	0.372816	0	0	0.0995625	0.0100672	0.517554
						TCGA-WB-A81K	Primary Tumor	PCPG	0.059	0.547	0.091	0.302	Inflammatory (Immune C3)	C3	0.155617	0.26	0	NA	-1.8079	-0.2405	-0.0409	0.0817	-0.4701	-0.4986	6	NA	0.0309148	0.154574	126	0.781004	1	18	0.926212	0.642001	2	1.56071	5	0.969724	2.14069	-727.981	84.1283	2173.31	0	1218	0	1218	0.0118968	0.0210254	5.7e-05	0.00337044	0	0	0.0164334	0.433917	0	0.029696	0.0568168	0	0.0850918	0	0.0277536	0	0.150276	0	0.0987555	0.00185389	0	0.0630566	0.459709	0	0	0.029696	0.00342749	0.507167
						TCGA-QT-A5XL	Primary Tumor	PCPG	0.076	0.251	0.114	0.091	Inflammatory (Immune C3)	C3	0.130263	0.59	0.01	NA	-1.3338	-0.36	-0.1815	-1.1434	-1.0042	0.297	4	NA	0.0601471	0.120294	113	0.118257	1	16	NA	NA	NA	NA	0	NA	2.16153	561.988	117.87	2594.74	0	55	0	55	0	0.0156507	0	0	0.0100072	0.031115	0.00388019	0.363785	0.240118	0	0.0454299	0	0.0504218	0	0.00381827	0	0.154415	0	0.0247644	0.021142	0	0.0354525	0.305665	0	0.0100072	0.240118	0	0.44421
						TCGA-WB-A814	Primary Tumor	PCPG	0.072	0.242	0.058	0.513	Inflammatory (Immune C3)	C3	0.0772736	0.42	0.08	NA	-2.399	-0.2325	-0.4883	-1.4215	-0.5485	-0.2665	4	NA	0	0.180788	67	0.102768	3	16	NA	NA	NA	0.693147	2	1	2.18494	-269.506	31.7402	2298.16	0	2252	0	2252	0	0.0178212	0	0	0	0	0	0.344311	0	0.18835	0.0618559	0	0.0426823	0	0	0	0.260619	0	0.0465074	0.0183998	0	0.0194535	0.405483	0	0	0.18835	0	0.406167
						TCGA-S7-A7WO	Primary Tumor	PCPG	0.064	0.287	0.128	0.05	Inflammatory (Immune C3)	C3	0.155054	0.5	0.04	NA	-2.0708	-0.1165	-0.2393	-0.5966	-0.3299	-0.4098	1	NA	0.030924	0.061848	57	2.57e-05	0	0	NA	0	1	0	1	NA	2.43291	-881.162	-473.833	-1243.56	0	1080	0	1080	0.0461042	0.0165392	0	0	0	0	0.000967012	0.510025	0	0	0.113808	0	0.0570085	0	0.0731238	0	0.0948627	0	0.032377	0.0551841	0	0	0.3752	0	0	0	0	0.6248
						TCGA-WB-A81Q	Primary Tumor	PCPG	0.064	0.456	0.05	0.459	Inflammatory (Immune C3)	C3	0.0756982	0.12	0.06	NA	-0.6871	-0.242	-1.006	-0.9852	-0.4094	-0.8542	8	NA	0.149424	0.418387	98	0.212663	6	11	NA	NA	NA	1.09861	3	1	2.15114	-221.401	547.641	2926.24	1	755	1	755	0	0.0688356	0.0219218	0	0	0	0	0.421189	0	0.0506937	0.028747	0	0.0450266	0	0.11033	0	0.103083	0	0.109876	0	0	0.0402969	0.477449	0	0	0.0506937	0.0219218	0.449936
						TCGA-WB-A81P	Primary Tumor	PCPG	0.075	0.36	0.073	0.458	Inflammatory (Immune C3)	C3	0.107874	0.24	0.02	NA	-1.8325	-0.409	-0.9577	-1.3501	-0.3655	-0.8794	13	NA	0.0931447	0.52782	92	0.1429	2	10	NA	NA	NA	NA	0	NA	2.98447	-199.566	-371.901	2750.61	0	395	0	395	0.0304801	0	0.00386745	0	0.0264288	0.0168213	0.0103937	0.101101	0	0.0685191	0.287234	0	0.0408715	0	0.00102271	0	0.197446	0	0.195321	0.015452	0	0.00504059	0.485634	0	0.0264288	0.0685191	0.00386745	0.41555
						TCGA-SR-A6MT	Primary Tumor	PCPG	0.06	0.612	0.047	0.462	Inflammatory (Immune C3)	C3	0.0377904	0.1	0.02	NA	-1.1128	-0.3625	-1.0912	-1.9114	-1.4412	-0.7459	3	NA	0.0644474	0.161119	71	0.947735	22	0	NA	NA	NA	0	1	NA	2.08785	-1161.3	593.746	498.074	0	3247	0	3247	0.0126187	0.0125131	0	0	0.011729	0.0308055	0	0.255378	0	0.261326	0.0771695	0	0.0412259	0	0	0	0.198975	0	0.0955539	0.00270511	0	0	0.363592	0	0.011729	0.261326	0	0.363353
						TCGA-QR-A703	Primary Tumor	PCPG	0.054	0.532	0.068	0.426	Inflammatory (Immune C3)	C3	0.0947269	NA	NA	NA	-1.5429	-0.2315	-0.5685	-0.9396	-1.2724	-0.4152	1	NA	0.0312129	0.0624257	NA	NA	NA	NA	NA	NA	NA	0	1	NA	2.19963	-125.433	-6.82087	2283.68	0	1167	1	0	0	0.0583592	0	0	0	0	0.0209548	0.44835	0.101581	0	0.0578228	0	0.0599818	0	0.0681	0	0.11759	0	0.036076	0.022006	0	0.00917819	0.371291	0	0	0.101581	0	0.527128
						TCGA-SR-A6MP	Primary Tumor	PCPG	0.065	0.516	0.056	0.412	Inflammatory (Immune C3)	C3	0.120462	0.23	0.09	NA	-1.2551	-0.231	-0.733	-1.2313	-0.662	-0.4028	3	NA	0.151324	0.544765	208	0.324798	4	8	NA	NA	NA	1.03972	3	0.946395	2.26203	-83.1705	155.764	1531.58	0	1558	0	1558	0	0.0171218	0.00509331	0	0.0436285	0	0.0140746	0.164638	0.106477	0	0.120325	0	0.0767044	0	0.00921797	0	0.325857	0	0.0968553	0.0131966	0	0.00681108	0.545764	0	0.0436285	0.106477	0.00509331	0.299038
						TCGA-SR-A6MR	Primary Tumor	PCPG	0.053	0.506	0.074	0.469	Inflammatory (Immune C3)	C3	0.114178	NA	NA	NA	-1.6221	-0.113	-0.7917	-1.4109	-0.9975	-0.4335	1	NA	0	0.268196	NA	NA	NA	NA	NA	NA	NA	NA	0	NA	2.34278	975.787	-35.9946	1094.12	0	2409	1	928	0	0.00919921	0.00776836	0	0.00548511	0	0	0.0813426	0.386354	0	0.131063	0	0.111718	0	0.00370502	0	0.181428	0	0.0641825	0.0177534	0	0	0.387987	0	0.00548511	0.386354	0.00776836	0.212406
						TCGA-QR-A6GZ	Primary Tumor	PCPG	0.047	0.24	0.074	0.143	Inflammatory (Immune C3)	C3	0.0682282	0.52	0	NA	-1.8386	-0.278	-0.4731	-1.319	-0.4244	0.1281	3	NA	0.030658	0.061316	46	0.543972	21	4	NA	NA	NA	0	1	NA	2.4438	60.034	-87.8155	2316.31	0	928	0	928	0	0.0143416	0.00168893	0	0	0	0.00283346	0.385535	0.0366626	0.031389	0.138533	0	0.105517	0	0	0	0.189941	0	0.0536831	0.0152361	0	0.0246391	0.403359	0	0	0.0680517	0.00168893	0.526901
						TCGA-SQ-A6I4	Primary Tumor	PCPG	0.058	0.476	0.195	0.408	Inflammatory (Immune C3)	C3	0.376022	0.44	0	NA	-2.2458	-0.2865	-0.3378	-0.1949	0.0267	0.1024	4	1	0.062081	0.124162	47	0.0875017	2	4	0.894095	1.23948	4	1.56071	5	0.969724	2.38471	634.995	-473.276	-819.869	0	43	0	43	0.0441374	0.00613238	0	0	0	0.35429	0	0.157673	0.0817031	0	0	0.0250201	0	0.0625319	0.000526892	0.00424075	0.108105	0	0.0559499	0.0314156	0	0.0682733	0.381314	0.0250201	0	0.0817031	0	0.511963
						TCGA-RW-A7D0	Primary Tumor	PCPG	0.063	0.364	0.073	0.609	Inflammatory (Immune C3)	C3	0.243523	0.35	0	NA	-1.8571	-0.2625	-0.0182	-0.0206	-0.2745	-0.7373	2	NA	0.0942741	0.219973	73	0.101735	3	7	0.581598	0.403133	2	2.07944	8	1	1.96889	205.822	-189.292	844.352	0	352	0	352	0.0155727	0.0139671	0	0	0	0	0.0106474	0.579108	0	0.046316	0.0241185	0	0.0398446	0	0.0445534	0	0.110558	0	0.0837897	0.0222104	0	0.00931349	0.33981	0	0	0.046316	0	0.613874
						TCGA-RW-A686	Primary Tumor	PCPG	0.047	0.511	0.059	0.122	Inflammatory (Immune C3)	C3	0.0956265	0.25	0	NA	-1.8095	-0.37	-1.3397	-1.7307	-1.0029	-0.7146	8	NA	0.0148186	0.133368	95	0.0437462	1	4	NA	NA	NA	0	1	NA	2.43802	-1131.77	45.3914	763.581	0	587	0	587	0	0.0402595	0.0170467	0	0	0	0	0.337656	0	0.0465318	0.107592	0	0.0151817	0.124925	0.0761241	0	0.153853	0	0.078068	0.00276238	0	0	0.491174	0	0	0.0465318	0.0170467	0.445248
						TCGA-WB-A81J	Primary Tumor	PCPG	0.049	0.588	0.049	0.046	Inflammatory (Immune C3)	C3	0.0456777	0.05	0	NA	-1.8252	-0.285	-1.1352	-2.0052	-1.118	-0.722	3	NA	0	0.253632	223	0.0976857	4	9	NA	NA	NA	0	1	NA	2.715	10.2457	-515.295	2190.85	0	741	0	741	0.0244395	0	0.0257932	0	0.0180494	0	0	0.442972	0.119656	0	0.0486933	0	0.050957	0	0.0145809	0	0.0872569	0	0.119934	0.0476679	0	0	0.344836	0	0.0180494	0.119656	0.0257932	0.491665
						TCGA-QR-A6GR	Primary Tumor	PCPG	0.065	0.491	0.078	0.049	Inflammatory (Immune C3)	C3	0.124628	0.3	0	NA	-1.487	-0.0775	-0.6865	-1.0681	-0.9052	-0.2765	6	NA	0.0313431	0.376117	104	0.064881	1	9	NA	NA	NA	NA	0	NA	1.90209	863.847	456.625	1558.85	0	703	0	703	0	0.0561682	0.00922269	0	0	0	0.00364165	0.342137	0.0679686	0	0.0963086	0	0.119483	0	0.0278437	0	0.151582	0	0.0992297	0.00741051	0	0.0190041	0.480721	0	0	0.0679686	0.00922269	0.442087
						TCGA-WB-A821	Primary Tumor	PCPG	0.066	0.304	0.054	0.427	Inflammatory (Immune C3)	C3	0.0712494	0.45	0.04	NA	-1.4542	-0.2385	-1.1469	-1.9504	-0.592	-0.7261	15	NA	0.122235	0.641736	83	0.686999	22	0	NA	NA	NA	NA	0	NA	1.9658	-1002.03	-265.467	1552.64	0	2832	0	2832	0	0.0159413	0.00606282	0	0	0	0.00412469	0.32458	0.15254	0	0.206333	0.0185727	0.0962334	0	0.00102212	0	0.0761535	0	0.0621561	0.0362804	0	0	0.287787	0.0185727	0	0.15254	0.00606282	0.535038
						TCGA-SR-A6MQ	Primary Tumor	PCPG	0.065	0.426	0.052	0.071	Inflammatory (Immune C3)	C3	0.104155	0.21	0.07	NA	-1.786	-0.4665	-0.7677	-0.9916	-0.2603	-0.6376	4	NA	0.0940215	0.156702	97	0.863164	4	19	NA	NA	NA	0	1	NA	1.9364	52.5482	-14.2412	3896.39	0	2087	0	2087	0	0.00145418	0.0232394	0	0	0	0	0.203216	0.197957	0	0.113621	0.107355	0.0984368	0	0.0616609	0	0.0611439	0	0.106507	0.0254099	0	0	0.354612	0.107355	0	0.197957	0.0232394	0.316836
						TCGA-WB-A81I	Primary Tumor	PCPG	0.072	0.28	0.057	0.039	Inflammatory (Immune C3)	C3	0.0498832	0.11	0	NA	-2.1622	-0.362	-1.5122	-2.7891	-1.1425	-0.9287	1	1	0.128852	0.257703	67	0.0295557	1	6	NA	NA	NA	NA	0	NA	1.9471	-1126.7	382.125	2944.31	0	679	0	679	0	0	0.0119939	0	0.00857405	0	0	0.260856	0.126081	0	0.068751	0	0.148596	0	0.0595953	0	0.217649	0	0.0274274	0.0704765	0	0	0.523744	0	0.00857405	0.126081	0.0119939	0.329607
						TCGA-WB-A817	Primary Tumor	PCPG	0.063	0.32	0.064	0.425	Inflammatory (Immune C3)	C3	0.11803	0.48	0	NA	-1.1662	-0.198	-0.8117	-1.4496	-1.294	-0.4181	5	0	0.0626748	0.156687	55	4.28e-05	0	0	NA	NA	NA	0	1	NA	2.02332	-364.812	913.068	3254.96	0	1310	0	1310	0	0.0460067	0.00323823	0	0	0	0	0.377612	0.063253	0	0.154189	0.00280927	0.0663051	0	0.0618811	0	0.144074	0	0.0540723	0.0265601	0	0	0.398899	0.00280927	0	0.063253	0.00323823	0.5318
						TCGA-RW-A68G	Primary Tumor	PCPG	0.069	0.472	0.062	0.428	Inflammatory (Immune C3)	C3	0.0710686	0.29	0.03	NA	-2.2462	-0.209	-0.7953	-1.6329	-0.5726	-0.4595	1	NA	0	0.122509	65	0.0864554	3	8	NA	NA	NA	NA	0	NA	2.60548	-78.101	-295.876	1402.39	0	1274	0	1274	0.0494429	0	0	0	0	0	0.00876265	0.486609	0.107877	0	0.0336628	0	0.0729876	0	0.000961981	0	0.119048	0	0.0666516	0.0539969	0	0	0.363089	0	0	0.107877	0	0.529034
						TCGA-RX-A8JQ	Primary Tumor	PCPG	0.052	0.28	0.115	0.424	Inflammatory (Immune C3)	C3	0.0970598	0.25	0.07	NA	-1.9135	-0.4505	-0.7009	-1.1475	-0.3317	-0.4377	7	NA	0.0304043	0.273639	53	0.108251	3	4	NA	NA	NA	1.09861	3	1	2.12602	-234.889	-45.1235	2640.82	0	611	0	611	0	0.0662977	0.00712549	0	0	0	0.0183235	0.355088	0.0143153	0	0.0631837	0	0.0335766	0	0.0255578	0	0.193241	0	0.209807	0	0	0.0134836	0.541964	0	0	0.0143153	0.00712549	0.436595
						TCGA-QR-A70R	Primary Tumor	PCPG	0.058	0.522	0.071	0.413	Inflammatory (Immune C3)	C3	0.0685387	NA	NA	NA	-2.0651	-0.4845	-1.0329	-1.4617	-1.057	-0.6074	2	NA	0.0591824	0.23673	1649	0.61595	NA	NA	NA	NA	NA	NA	0	NA	2.2999	-1233.56	176.662	2234.57	0	432	0	432	0	0.00790366	0.0141959	0	0	0	0.000758664	0.359862	0	0.102542	0.0638945	0	0.0634292	0.0654077	0.0811645	0	0.10853	0	0.0973024	0.0350107	0	0	0.458748	0	0	0.102542	0.0141959	0.424515
						TCGA-RT-A6YC	Primary Tumor	PCPG	0.052	0.309	0.067	0.394	Inflammatory (Immune C3)	C3	0.134269	0.3	0	NA	-2.105	-0.4085	-0.0637	-0.5326	0.0107	-0.2845	0	0	0	0.0956833	89	0.130609	3	6	NA	0	1	0.636514	2	0.918296	2.87488	571.62	83.2195	-1914.29	0	246	0	246	0	0.0157501	0.00431481	0	0.000197669	0	0.0315242	0.343764	0.09661	0	0.0424494	0.00953263	0.0729785	0	0.000303505	0	0.236622	0	0.134086	0	0	0.0118667	0.471607	0.00953263	0.000197669	0.09661	0.00431481	0.417738
						TCGA-S7-A7WT	Primary Tumor	PCPG	0.054	0.401	0.132	0.405	Inflammatory (Immune C3)	C3	0.30134	0.35	0.01	NA	-1.7483	-0.3875	-0.9407	-1.1547	-0.5158	-0.7868	8	24	0.2083	0.416599	111	0.0904561	3	9	NA	NA	NA	1.03972	3	0.946395	2.4865	-249.956	-616.205	2315.53	0	1301	0	1301	0.0015276	0	0.0167069	0	0	0	0	0.161227	0.290912	0	0.133257	0.100991	0.0897787	0.00176027	0.0443071	0	0.0969662	0	0.0388065	0.0237595	0	0	0.296906	0.100991	0	0.290912	0.0167069	0.294484
						TCGA-QR-A70O	Primary Tumor	PCPG	0.09	0.631	0.164	0.453	Inflammatory (Immune C3)	C3	0.0515246	NA	NA	NA	-1.1792	-0.343	-1.3415	-1.7765	-0.732	-0.8848	3	0	0.030754	0.369048	NA	NA	NA	NA	NA	NA	NA	NA	0	NA	1.89291	-490.11	-97.7609	-193.359	0	111	0	111	0.236672	0	0.0246113	0	0	0	0	0.25019	0	0.0344625	0.107407	0	0.0572798	0	0.0911491	0	0.0920954	0.0395493	0.035933	0.0306502	0	0	0.583329	0	0	0.0344625	0.0246113	0.357597
						TCGA-W2-A7UY	Primary Tumor	PCPG	0.053	0.106	0.05	0.438	Inflammatory (Immune C3)	C3	0.102506	0.16	0.05	NA	-1.27	-0.187	0.0123	-0.9122	-0.3631	-0.3598	9	NA	0.148446	0.445338	78	0.947543	9	16	NA	NA	NA	NA	0	NA	2.48532	-877.134	-570.563	1230.98	0	450	0	450	0	0.0323482	0	0	0	0.178507	0.00145631	0.432582	0	0.117593	0.0962089	0	0.0221833	0.0149012	0.0625242	0	0.0202006	0.00234681	0.00803603	0.00410084	0	0.0070114	0.173653	0	0	0.117593	0	0.708754
						TCGA-SR-A6MV	Primary Tumor	PCPG	0.074	0.356	0.068	0.433	Inflammatory (Immune C3)	C3	0.071591	0.35	0.05	NA	-1.5291	-0.242	-1.2364	-1.4099	-0.4594	-0.7716	3	NA	0.0312866	0.219006	439	0.329112	7	7	NA	NA	NA	NA	0	NA	1.99561	15.9591	-262.586	2516.63	0	3682	0	3682	0	0.0102647	0.0507543	0	0	0	0	0.275698	0.139766	0	0.0986927	0	0.0947325	0	0.122839	0	0	0	0.12269	0.0845637	0	0	0.435089	0	0	0.139766	0.0507543	0.37439
						TCGA-RW-A685	Primary Tumor	PCPG	0.069	0.428	0.055	0.443	Inflammatory (Immune C3)	C3	0.177789	0.33	0	NA	-2.0255	-0.226	-0.3627	0.1096	0.1007	-0.6461	6	NA	0.0923359	0.277008	54	0.12261	4	7	0.834593	1.49539	6	1.60944	5	1	2.88311	-225.941	-216.803	1071.44	0	26	0	26	0.0216899	0	0	0	0	0	0.0392739	0.212144	0	0.0908594	0.0308373	0	0.0223402	0	0.1325	0	0.163033	0	0.247073	0.0265635	0	0.0136852	0.626885	0	0	0.0908594	0	0.282256
						TCGA-QR-A6GS	Primary Tumor	PCPG	0.048	0.534	0.046	0.318	Inflammatory (Immune C3)	C3	0.108315	0.22	0	NA	-1.6316	-0.3655	-0.3441	-0.393	0.2887	-0.2272	4	NA	0.0624343	0.249737	83	0.0808561	2	12	0.989732	1.08733	3	1.79176	6	1	2.09371	-391.571	-338.128	1699.99	0	38	0	38	0.00823013	0.0262922	0	0	0	0.0435046	0.084163	0.276927	0	0.163622	0.0733109	0	0.00649811	0	0.00457325	0	0.0851003	0	0.216764	0.00180035	0	0.00921418	0.358473	0	0	0.163622	0	0.477906
						TCGA-QR-A6GX	Primary Tumor	PCPG	0.065	0.395	0.047	0.479	Inflammatory (Immune C3)	C3	0.0617184	0.33	0	NA	-0.9339	-0.271	-1.1224	-2.2661	-0.6732	-0.5365	5	NA	0.0938836	0.250356	92	0.535624	18	4	NA	NA	NA	0	1	NA	2.09586	-713.34	1050.3	-142.975	0	579	0	579	0	0.00809671	0	0	0.0277664	0	0	0.338982	0	0.156903	0.107158	0	0.0795609	0	0.000853233	0	0.194421	0	0.0616908	0.0190095	0	0.00555864	0.369191	0	0.0277664	0.156903	0	0.44614
						TCGA-QR-A70C	Primary Tumor	PCPG	0.06	0.492	0.065	0.039	Inflammatory (Immune C3)	C3	0.0871264	0.5	0.03	NA	-1.7683	-0.252	-1.0448	-1.4456	-0.3455	-0.3039	1	NA	0.153663	0.245861	82	0.0204361	0	0	NA	NA	NA	NA	0	NA	2.57242	-691.696	414.004	-13.8617	0	3534	0	3534	0	0.0397427	0	0	0	0	0.0071282	0.438394	0	0.0843599	0.0613648	0	0	0.0727416	0.0129447	0	0.231514	0	0.0405767	0.011233	0	0	0.408753	0	0	0.0843599	0	0.506887
						TCGA-QR-A6GW	Primary Tumor	PCPG	0.052	0.549	0.048	0.363	Inflammatory (Immune C3)	C3	0.0835791	NA	NA	NA	-2.3352	-0.2845	-0.6958	-1.3116	-0.6997	-0.567	5	9	0.0884445	0.412741	NA	NA	NA	NA	NA	NA	NA	0.693147	2	1	2.64441	584.674	157.892	-2913.89	0	491	0	491	0.0377192	0.0212028	0.0209094	0	0.0579725	0	0.000762196	0.474967	0.0104435	0	0.0718889	0	0.0628169	0	0.0100331	0	0.155653	0	0.0597853	0.0158461	0	0	0.363056	0	0.0579725	0.0104435	0.0209094	0.547618
						TCGA-WB-A80K	Primary Tumor	PCPG	0.036	0.271	0.056	0.387	Inflammatory (Immune C3)	C3	0.157987	0.34	0.02	NA	-1.7653	-0.36	-0.4147	-0.4045	-0.5056	-0.345	9	NA	0.0301799	0.271619	69	0.172486	5	5	NA	NA	NA	1.94591	7	1	2.36764	-669.792	228.534	-3203.94	0	1255	1	772	0	0.107277	0	0.0267516	0	0	0.0637927	0.189993	0.0547814	0	0.0554814	0	0.0728392	0.00643173	0.00331455	0	0.286926	0	0.10146	0.0309509	0	0	0.6092	0	0	0.0547814	0.0267516	0.309267
						TCGA-WB-A80N	Primary Tumor	PCPG	0.057	0.183	0.044	0.305	Inflammatory (Immune C3)	C3	0.122685	0.24	0.03	NA	-1.9543	-0.35	-0.2037	-0.0866	-0.1447	-0.4588	4	NA	0.0600516	0.270232	69	0.101248	4	6	NA	0	1	1.09861	3	1	2.1985	120.163	-245.584	1499.39	0	144	0	144	0	0.064924	0.000150849	0	0	0	0.00581339	0.288339	0.107528	0	0.0471844	0.0111024	0.0427506	0	0.0427676	0	0.225993	0	0.156112	0.0073348	0	0	0.539882	0.0111024	0	0.107528	0.000150849	0.341337
						TCGA-WB-A81H	Primary Tumor	PCPG	0.06	0.475	0.085	0.441	Inflammatory (Immune C3)	C3	0.186305	0.54	0	NA	-1.4204	-0.2985	0.04	-0.6281	-0.2724	-0.2926	1	27	0.0600845	0.300423	46	0.0872112	2	5	NA	NA	NA	0.693147	2	1	2.47348	714.737	280.684	1181.64	0	1946	0	1946	0	0.0704916	0.00734333	0	0	0	0.00375374	0.332302	0.206711	0	0.0779458	0.0220845	0.062917	0	0.0233177	0	0.125191	0	0.056162	0.0117805	0	0	0.34986	0.0220845	0	0.206711	0.00734333	0.414002
						TCGA-WB-A80O	Primary Tumor	PCPG	0.062	0.22	0.094	0.045	Inflammatory (Immune C3)	C3	0.185675	0.36	0.02	NA	-2.2989	-0.389	0.0479	0.202	0.1783	-0.1548	4	NA	0.0622511	0.186753	54	0.124298	5	8	0.632886	0.877366	4	1.79176	6	1	3.08234	848.321	91.6215	2359.07	0	776	0	776	0	0.114554	0	0	0	0	0.019443	0.339669	0.111877	0	0.0325548	0.00147087	0.076282	0	0.161177	0	0.0593396	0	0.0544171	0.029215	0	0	0.494985	0.00147087	0	0.111877	0	0.391667
						TCGA-QR-A70H	Primary Tumor	PCPG	0.046	0.327	0.046	0.477	Inflammatory (Immune C3)	C3	0.0826026	0.16	0	NA	-1.7048	-0.2375	-1.519	-0.8799	-0.7987	-0.6904	5	NA	0.0605236	0.33288	99	0.642073	3	11	NA	NA	NA	0	1	NA	2.95671	-1407.29	104.972	-2227.98	0	816	0	816	0	0.0695559	0.0175252	0	0	0	0	0.169637	0.00536127	0.0468993	0.0343048	0	0.0975041	0	0.0453489	0	0.0961122	0	0.289827	0.0841413	0	0.0437827	0.726272	0	0	0.0522605	0.0175252	0.203942
						TCGA-QT-A7U0	Primary Tumor	PCPG	0.063	0.201	0.078	0.489	Inflammatory (Immune C3)	C3	0.192423	0.3	0	NA	-1.3046	-0.3825	-0.535	-0.7406	-0.6715	-0.7021	2	NA	0.0912491	0.0912491	39	0.0783495	4	4	NA	NA	NA	1.09861	3	1	2.09839	-695.097	130.92	1766.34	0	398	0	398	0	0.00962821	0.0232163	0	0.00123151	0	0	0.190048	0.100648	0	0.215433	0.0187278	0.157506	0	0.0220164	0	0.176611	0	0.0849341	0	0	0	0.450695	0.0187278	0.00123151	0.100648	0.0232163	0.405481
						TCGA-QR-A70N	Primary Tumor	PCPG	0.055	0.583	0.086	0.515	Inflammatory (Immune C3)	C3	0.109232	0.49	0	NA	-1.0229	-0.235	-0.2816	-0.7181	-0.7891	-0.1193	7	NA	0.0311262	0.404641	90	0.638987	22	0	NA	NA	NA	0	1	NA	2.11813	-817.095	412.428	-477.159	0	43	0	43	0.0676306	0	0	0	0	0	0.0190988	0.494282	0	0.0197874	0.0260618	0	0	0.0554867	0.0987318	0	0.0823464	0	0.0914962	0.0450785	0	0	0.44077	0	0	0.0197874	0	0.539442
						TCGA-QR-A7IN	Primary Tumor	PCPG	0.074	0.307	0.056	0.542	Inflammatory (Immune C3)	C3	0.0688378	0.3	0	NA	-1.3608	-0.313	-1.0653	-2.0058	-0.675	-0.6966	6	NA	0.0940175	0.188035	90	0.700226	8	6	NA	NA	NA	NA	0	NA	1.82706	-1033.96	106.667	1952.29	0	377	0	377	0	0	0.00690713	0	0	0	0.0193765	0.433112	0	0.0684715	0.0864812	0	0.0777065	0.037146	0.0232143	0	0.196972	0	0.050613	0	0	0	0.385651	0	0	0.0684715	0.00690713	0.53897
						TCGA-RW-A68B	Primary Tumor	PCPG	0.054	0.519	0.056	0.371	Inflammatory (Immune C3)	C3	0.0472237	0.15	0	NA	-0.9427	-0.279	-1.5221	-2.1124	-0.6605	-0.8947	5	NA	0	0.121075	49	0.121958	4	4	NA	NA	NA	NA	0	NA	1.82011	-638.559	414.079	1578.33	0	727	0	727	0	0.0105099	0	0	0.00779833	0.0887537	0	0.220577	0	0.0937878	0.0821034	0	0.0778373	0	0	0	0.114527	0	0.263667	0.0146882	0	0.0257496	0.50698	0	0.00779833	0.0937878	0	0.391434
						TCGA-WB-A816	Primary Tumor	PCPG	0.063	0.337	0.071	0.419	Inflammatory (Immune C3)	C3	0.12157	0.41	0	NA	-2.052	-0.2465	-0.3294	-0.5569	-0.3175	-0.4001	7	NA	0.0306468	0.306468	52	0.111616	3	8	NA	NA	NA	1.09861	3	1	1.75513	-322.36	55.2695	269.071	0	1254	0	1254	0	0.0654662	0.0124327	0	0	0	0.0311215	0.353615	0	0.0327242	0.118702	0	0.0743937	0	0.0435587	0	0.133924	0	0.0588378	0.0752242	0	0	0.451405	0	0	0.0327242	0.0124327	0.503438
						TCGA-QT-A5XJ	Primary Tumor	PCPG	0.096	0.648	0.187	0.781	Inflammatory (Immune C3)	C3	0.047335	0.09	0	NA	-0.3151	-0.2575	-0.9082	-2.1854	-1.0461	-0.3712	10	2	0.21013	0.600372	211	0.920831	3	11	NA	NA	NA	NA	0	NA	4.82727	-1025.64	127.584	-3074.33	0	1102	1	77	0.0892674	0	0	0	0	0	0	0.641007	0	0.00983258	0.0213922	0	0.001935	0.0350045	0.0173315	0	0.174284	0	0	0	0	0.00994623	0.327769	0	0	0.00983258	0	0.662399
						TCGA-P8-A5KC	Primary Tumor	PCPG	0.063	0.514	0.159	0.304	Inflammatory (Immune C3)	C3	0.160338	0.67	0.03	NA	-1.74	-0.32	-0.5904	-0.7499	-0.4907	-0.0677	7	NA	0.0959572	0.2239	47	0.000376316	0	0	NA	NA	NA	1.38629	4	1	2.64035	-731.364	385.946	78.7494	0	883	0	883	0	0.0674528	0.000923537	0	0	0	0.017565	0.238137	0	0.118113	0.130647	0	0.025937	0.119168	0.019622	0	0.115654	0	0.126696	0.0200842	0	0	0.494614	0	0	0.118113	0.000923537	0.386349
						TCGA-WB-A815	Primary Tumor	PCPG	0.056	0.665	0.098	0.451	Inflammatory (Immune C3)	C3	0.0769025	0.27	0	NA	-1.6643	-0.235	-0.7633	-1.4369	-0.8426	-0.3778	8	3	0.153765	0.522801	76	0.327691	7	11	NA	NA	NA	1.09861	3	1	2.74444	-491.513	359.918	2470.72	0	1630	0	1630	0	0.0437697	0.00383267	0	0	0	0.0421477	0.285992	0.0864442	0	0.115054	0	0.104139	0	0.00865012	0	0.224121	0	0.0435748	0.0422756	0	0	0.466529	0	0	0.0864442	0.00383267	0.443194
						TCGA-WB-A80L	Primary Tumor	PCPG	0.058	0.371	0.045	0.034	Inflammatory (Immune C3)	C3	0.0749028	0.2	0.06	NA	-1.3896	-0.3625	-1.0712	-1.9518	-1.2737	-0.5641	NA	NA	0.0308828	0	79	0.947045	13	5	NA	NA	NA	1.09861	3	1	1.63368	-828.046	564.23	2593.9	0	1042	0	1042	0.00669962	0.00668906	0.0048926	0	0	0	0.00891746	0.203437	0.0269637	0	0.155204	0	0.153	0.0048264	0	0	0.329508	0	0.0984451	0.00141787	0	0	0.600586	0	0	0.0269637	0.0048926	0.367558
						TCGA-SP-A6QG	Primary Tumor	PCPG	0.059	0.408	0.047	0.637	Inflammatory (Immune C3)	C3	0.0549721	0.18	0.08	NA	-1.6522	-0.328	-1.2365	-1.4942	-0.9052	-0.591	2	NA	0.0912053	0.121607	93	0.947624	5	7	NA	NA	NA	1.38629	4	1	2.43124	-1017.84	606.107	-2693.36	0	2417	1	626	0.00691179	0	0.0275145	0	0	0	0.00182211	0.262968	0	0.125689	0.0995821	0.0235549	0.104368	0	0.0176221	0	0.116242	0	0.170389	0.0433355	0	0	0.458869	0.0235549	0	0.125689	0.0275145	0.364372
						TCGA-P8-A6RX	Primary Tumor	PCPG	0.073	0.144	0.064	0.496	Inflammatory (Immune C3)	C3	0.107868	0.28	0.13	NA	-1.6026	-0.243	-0.3051	-0.6116	-0.8758	0.1102	11	NA	0.0626155	0.594847	76	0.236298	6	4	NA	NA	NA	1.60944	5	1	2.9014	-73.5299	7.17557	1857.2	0	540	0	540	0.00891104	0.00772389	0.0172473	0	0	0	0	0.478726	0	0.0965746	0.0614801	0	0	0.0478664	0.0142883	0	0.161806	0	0.0840304	0	0	0.0213457	0.345972	0	0	0.0965746	0.0172473	0.540206
						TCGA-2J-AABT	Primary Tumor	PAAD	0.06	0.507	0.149	0.086	Inflammatory (Immune C3)	C3	0.344978	0.77	0.11	6.23668	-0.9162	-0.2305	0.8274	0.4203	-0.0334	0.669	10	35	0.160492	0.668716	87	0.165704	5	10	NA	NA	NA	3.28269	27	0.996012	1.36911	-319.348	-720.327	-158.593	0	319	0	319	0	0.00549202	0.018231	0.00715586	0	0.0941097	0.0164829	0.430404	0	0.0420991	0.117009	0	0.00851621	0	0.00611755	0	0.125906	0	0.0765595	0.00773736	0	0.0441796	0.274509	0	0	0.0420991	0.0253869	0.658005
						TCGA-HZ-A77P	Primary Tumor	PAAD	0.078	0.541	0.201	0.179	Inflammatory (Immune C3)	C3	0.302417	0.78	0.17	13.4546	-0.6263	-0.1585	0.5428	0.3657	0.0875	0.7122	17	52	0.307208	1.11712	61	0.14289	3	17	NA	NA	NA	2.19722	9	1	2.50663	-247.014	-281.683	661.578	0	330	0	330	0	0.0139945	0	0.0328872	0	0.0331728	0.0201742	0.42918	0	0.116603	0.0486157	0	0.00689306	0.00902446	0.010328	0	0.146665	0	0.112192	0.00375906	0	0.0165117	0.319367	0	0	0.116603	0.0328872	0.531143
						TCGA-2J-AABR	Primary Tumor	PAAD	0.083	0.587	0.134	0.527	Inflammatory (Immune C3)	C3	0.460508	NA	NA	10.9174	-0.622	-0.191	0.9054	1.4589	0.3139	0.7988	5	NA	0.0283604	0.141802	47	0.00100514	NA	NA	0.646122	1.79143	16	3.61214	38	0.993004	2.23746	967.65	-415.923	345.689	0	438	1	327	0.0162454	0.0226121	0	0.0538414	0	0.0336598	0.043245	0.235766	0.0110521	0.0321397	0.0299227	0.0012373	0.0250119	0	0.00463855	0.0252242	0.230739	0	0.185638	0.0280615	0	0.0209652	0.559136	0.0012373	0	0.0431917	0.0538414	0.342593
						TCGA-2J-AAB9	Primary Tumor	PAAD	0.08	0.551	0.12	0.511	Inflammatory (Immune C3)	C3	0.346996	0.67	0.27	7.44253	-0.5822	-0.1635	0.4948	0.8176	-0.0171	0.796	9	NA	0.25418	0.338906	46	0.00790392	0	0	0.715431	2.10654	19	2.04319	8	0.982568	3.25012	-77.7942	-351.219	1813.86	1	627	1	521	0	0.0336545	0	0.0396016	0	0.0576816	0.0207948	0.249802	0	0.0860731	0.0526577	0	0.030215	0	0.0249912	0	0.139492	0	0.148162	0.0273022	0	0.0895722	0.493389	0	0	0.0860731	0.0396016	0.380936
						TCGA-XD-AAUI	Primary Tumor	PAAD	0.062	0.479	0.107	0.475	Inflammatory (Immune C3)	C3	0.405924	0.81	0.48	15.5948	-0.2269	-0.0675	0.591	1.4081	-0.2173	0.7767	15	27	0.222348	0.917187	144	0.0824747	7	31	0.785663	2.49688	24	2.75167	16	0.992454	3.02302	403.562	-439.117	63.8442	1	366	1	175	0.0956609	0.193509	0.0131727	0.0232138	0	0.043214	0.0128829	0.306663	0.00169462	0.000454373	0.0217187	0	0.00197483	0	0	0	0.077361	0	0.112673	0.0717499	0	0.024057	0.576986	0	0	0.002149	0.0363865	0.384479
						TCGA-IB-A6UG	Primary Tumor	PAAD	0.091	0.505	0.234	0.482	Inflammatory (Immune C3)	C3	0.223324	0.78	0.18	6.96521	-0.5603	-0.1075	0.078	1.1634	-0.2767	0.4406	36	0	0.549488	1.62099	75	0.411438	19	28	0.810498	2.29631	17	2.25386	10	0.978838	2.23076	-523.604	-237.888	1245.54	1	41	1	41	0.0703132	0.174638	0.0132138	0.00418896	0	0.0357742	0.00601944	0.131679	0	0.0639969	0.0246601	0	0.0639207	0	0.0469716	0	0.109852	0	0.114682	0.102551	0	0.0375391	0.720468	0	0	0.0639969	0.0174028	0.198132
						TCGA-IB-AAUP	Primary Tumor	PAAD	0.106	0.519	0.17	0.448	Inflammatory (Immune C3)	C3	0.684926	0.13	0.07	23.7469	-0.1723	-0.1275	1.3066	2.9264	0.4068	0.764	20	NA	0.163811	0.546036	56	0.03126	0	1	0.915003	4.28416	108	4.73726	119	0.991241	2.41856	-293.178	-372.196	-1751.03	0	431	0	431	0.105494	0.299651	0.00879143	0	0	0.0520119	0	0.129845	0	0.0157541	0	0	0.0211788	0	0.0380967	0	0.155479	0	0.0860241	0.0529278	0	0.0347471	0.793598	0	0	0.0157541	0.00879143	0.181856
						TCGA-3A-A9IX	Primary Tumor	PAAD	0.058	0.564	0.101	0.51	Inflammatory (Immune C3)	C3	0.368822	0.81	0.12	4.03273	-0.9752	-0.2125	0.9594	1.9869	0.1209	0.7576	12	0	0	0.52965	78	0.000157922	0	3	0.807451	2.07107	13	4.28725	79	0.981189	2.77611	422.808	-316.198	988.677	0	1037	0	1037	0.0272955	0.100305	0.0303972	0.0864309	0	0.00914016	0	0.214214	0	0.0654855	0.0548513	0	0.0248746	0	0.019308	0	0.167203	0	0.097437	0.0372958	0	0.065762	0.539481	0	0	0.0654855	0.116828	0.278205
						TCGA-IB-7649	Primary Tumor	PAAD	0.075	0.501	0.205	0.345	Inflammatory (Immune C3)	C3	0.327784	0.8	0.4	13.871	-0.9445	-0.132	1.0537	1.3177	0.5261	0.6702	19	0	0.167168	0.975148	68	0.0628527	10	4	0.913737	3.34753	39	3.48506	35	0.98023	2.52691	184.946	-218.777	688.223	1	467	1	282	0	0.056834	0.0176182	0.0139002	0	0.00926003	0.00842571	0.170229	0	0.116396	0.226302	0	0.0398589	0	0.0267646	0	0.154615	0	0.0942465	0	0	0.0655505	0.437869	0	0	0.116396	0.0315184	0.414217
						TCGA-IB-A5ST	Primary Tumor	PAAD	0.048	0.665	0.131	0.47	Inflammatory (Immune C3)	C3	0.735074	0	0	8.05524	-0.4168	-0.0935	1.2346	2.431	0.4581	0.7711	2	NA	0	0	69	2.18e-05	0	0	0.878818	4.57337	182	3.80695	46	0.994333	2.83647	390.693	-388.563	-694.012	0	635	0	635	0.0088282	0.293321	0	0	0	0.164307	0.0104481	0.167599	0	0.0197363	0.0205992	0.00822198	0.0225977	0	0.0310357	0	0.07929	0	0.0618863	0.0411926	0	0.0709363	0.609088	0.00822198	0	0.0197363	0	0.362954
						TCGA-FB-AAPQ	Primary Tumor	PAAD	0.088	0.376	0.451	0.497	Inflammatory (Immune C3)	C3	0.188004	0.52	0.01	2.16462	-0.6286	-0.1805	-0.2171	-0.6602	-0.4466	0.578	18	0	0.29903	0.924275	101	0.204994	5	29	0.76854	1.84288	11	NA	0	NA	2.00411	389.938	-557.045	2047.7	1	1130	0	1130	0.0842012	0	0	0	0	0.456637	0.0268058	0.0933656	0.115717	0	0	0	0	0.0787743	0.0364226	0	0.0599597	0	0	0.0135666	0.0137954	0.0207556	0.307475	0	0	0.115717	0	0.576808
						TCGA-XD-AAUH	Primary Tumor	PAAD	0.083	0.564	0.138	0.493	Inflammatory (Immune C3)	C3	0.512964	NA	NA	23.5111	-1.4257	-0.2305	0.8356	2.2292	-0.4214	0.5833	5	0	0.113895	0.170843	61	8.08e-05	NA	NA	0.801279	2.67002	28	3.80267	50	0.972047	2.62048	437.012	-46.4433	115.891	0	395	1	87	0.233964	0.130069	0.00740591	0	0	0	0.0108833	0.174472	0.00224828	0.0189826	0.0446671	0	0	0	0	0	0.0889018	0	0.194146	0.0286246	0	0.0656355	0.741341	0	0	0.0212309	0.00740591	0.230022
						TCGA-FB-A78T	Primary Tumor	PAAD	0.054	0.291	0.334	0.474	Inflammatory (Immune C3)	C3	0.168941	0.61	0.05	27.7262	-0.4668	-0.186	0.4992	-0.0906	0.3575	0.3688	NA	NA	0.385316	1.04586	130	0.240245	7	12	NA	NA	NA	2.54004	13	0.990287	2.39329	-76.1836	-305.215	1348.42	1	375	0	375	0.0412531	0	0	0.0187005	0	0.167808	0.0327023	0.280743	0	0.0250815	0.137685	0	0.004869	0.00565876	0.0204254	0	0.131207	0	0.0695263	0.00934601	0	0.0549938	0.33728	0	0	0.0250815	0.0187005	0.618938
						TCGA-2J-AABA	Primary Tumor	PAAD	0.068	0.348	0.096	0.482	Inflammatory (Immune C3)	C3	0.356085	0.66	0.09	6.30579	-0.7197	-0.224	0.0868	0.8053	-0.45	0.6864	12	5	0.198723	0.851671	76	0.18393	5	15	0.821632	3.0101	39	2.19722	9	1	2.47881	198.538	46.3151	-1423.47	1	607	1	160	0	0.120092	0.0121765	0	0	0.0293266	0.00676209	0.197907	0	0.0422765	0.0175003	0	0.0186408	0	0.113654	0	0.239283	0	0.144149	0.058232	0	0	0.694051	0	0	0.0422765	0.0121765	0.251496
						TCGA-2L-AAQJ	Primary Tumor	PAAD	0.06	0.334	0.211	0.414	Inflammatory (Immune C3)	C3	0.326356	0.53	0.16	0.0133274	-0.4488	-0.1065	0.3496	1.1721	0.0855	0.6294	43	165	0.483247	2.24568	113	0.240819	6	26	0.975921	2.34016	11	2.75167	16	0.992454	1.6113	-79.9713	-241.492	144.6	1	394	1	394	0.00743414	0.227118	0	0	0	0.128737	0.0271466	0.22733	0.00452694	0	0.012436	0	0.0648061	0	0	0	0.0961147	0	0.0604109	0.0865746	0	0.057364	0.599823	0	0	0.00452694	0	0.39565
						TCGA-IB-7645	Primary Tumor	PAAD	0.082	0.564	0.212	0.484	Inflammatory (Immune C3)	C3	0.579718	0	0.17	0.912809	-0.7896	-0.2	1.3062	1.6765	0.0088	0.8862	18	NA	0.273309	0.737934	71	0.0725514	0	0	0.700959	2.66831	45	3.84566	50	0.983035	2.30734	411.582	2.25411	-597.103	1	1502	1	984	0	0.0582557	0.0137489	0.00777768	0	0.0271214	0.0207216	0.319533	0	0.0272428	0.0828222	0.00352091	0	0	0	0.0158242	0.178952	0	0.154234	0.0295664	0	0.0606798	0.497512	0.00352091	0	0.0272428	0.0215266	0.450198
						TCGA-XN-A8T5	Primary Tumor	PAAD	0.081	0.654	0.269	0.451	Inflammatory (Immune C3)	C3	0.632369	0.07	0.01	NA	-1.0565	-0.18	0.7801	2.4673	0.193	0.8266	NA	NA	0.136149	0.190609	77	4.23e-05	0	0	NA	NA	NA	4.03916	60	0.986523	2.66989	729.531	-731.911	-1891.92	0	720	1	242	0	0.330069	0.0108207	0	0	0.0023731	0	0.0825061	0	0.0659541	0.0292053	0	0.049029	0	0.0159618	0	0.0997414	0	0.132861	0.113748	0	0.0677305	0.809141	0	0	0.0659541	0.0108207	0.114084
						TCGA-HZ-8003	Primary Tumor	PAAD	0.084	0.552	0.159	0.504	Inflammatory (Immune C3)	C3	0.37704	NA	NA	16.3279	-0.3374	-0.181	1.1667	1.5907	0.7554	0.5772	5	NA	0	0.137257	78	0.00140151	NA	NA	0.898465	3.35817	42	3.36578	31	0.980137	2.66967	-120.816	56.9933	2264.85	1	596	1	596	0	0.0738277	0	0	0	0.124872	0.0780161	0.297728	0	0.0407446	0.0391723	0.00660397	0	0.0243519	0.0402382	0.00144415	0.163303	0	0.079677	0.0137974	0	0.0162237	0.412863	0.00660397	0	0.0407446	0	0.539788
						TCGA-HZ-A49H	Primary Tumor	PAAD	0.078	0.359	0.138	0.193	Inflammatory (Immune C3)	C3	0.377432	0	0	3.62653	-0.8912	-0.0835	0.8327	1.5896	0.4328	0.5537	6	0	0.0560973	0.224389	43	1.61e-05	0	0	0.843144	2.89534	31	2.38946	13	0.931582	2.12584	792.703	-317.504	834.998	0	491	0	491	0	0.0742149	0.0188769	0.034662	0	0	0.0326864	0.160067	0.0742707	0.0376915	0.0624094	0.0143098	0	0.00142484	0.0698904	0.033221	0.147556	0	0.17719	0.0358012	0	0.0257273	0.565026	0.0143098	0	0.111962	0.0535389	0.255163
						TCGA-HZ-7926	Primary Tumor	PAAD	0.067	0.386	0.172	0.476	Inflammatory (Immune C3)	C3	0.358809	NA	NA	11.1581	-0.5435	-0.158	0.4206	1.3313	0.1922	0.7651	19	0	0.366773	0.902826	51	4.36e-05	NA	NA	0.999326	0.69268	2	3.5107	35	0.987442	2.02888	981.287	-228.021	-884.676	1	518	1	340	0	0.335754	0.0335939	0.0435579	0.00331083	0	0	0.171015	0.00180465	0.0265311	0.0193525	0.00154873	0	0	0.0627558	0	0.175002	0	0.108327	0.0163806	0	0.00106538	0.699285	0.00154873	0.00331083	0.0283358	0.0771518	0.190367
						TCGA-IB-7897	Primary Tumor	PAAD	0.082	0.604	0.19	0.459	Inflammatory (Immune C3)	C3	0.444451	0.05	0	11.2686	-0.6794	-0.217	1.078	1.5606	0.4799	0.6109	0	NA	0	0	55	5.11e-06	0	0	0.920356	2.02223	9	4.21655	76	0.973635	3.34914	857.053	480.384	1419.4	1	486	1	397	0	0.043621	0.00219803	0.0561696	0	0.00749743	0.0281194	0.224709	0	0.0813471	0.0733019	0.0100941	0.0225062	0	0.00116585	0	0.272043	0	0.157895	0.0193324	0	0	0.516563	0.0100941	0	0.0813471	0.0583677	0.333628
						TCGA-Q3-A5QY	Primary Tumor	PAAD	0.052	0.663	0.139	0.477	Inflammatory (Immune C3)	C3	0.830335	0.6	0	3.67795	-0.6471	-0.1635	1.5655	3.3402	0.1119	0.543	1	NA	0	0	41	1.95e-05	0	0	0.947221	3.98277	67	4.78077	133	0.977593	1.9706	727.81	-632.176	-1568.13	0	416	0	416	0.213591	0.10502	0.0183138	0	0	0.0209287	0.00227307	0.105957	0	0.000245824	0.0234557	0	0.0203482	0	0.0578472	0	0.115999	0.0717172	0.10341	0.0545312	0	0.0863621	0.828826	0	0	0.000245824	0.0183138	0.152615
						TCGA-HZ-8002	Primary Tumor	PAAD	0.058	0.53	0.128	0.441	Inflammatory (Immune C3)	C3	0.373869	0.64	0	4.07359	-0.6473	-0.165	0.9206	1.1522	-0.0798	0.7277	5	NA	0.053969	0.134922	49	5.78e-05	0	0	0.934023	2.46494	14	3.4842	37	0.964907	2.65401	512.263	-71.945	646.228	1	366	1	366	0.020353	0.019112	0.0144385	0.0329312	0	0.0282822	0.0100461	0.334497	0	0.0925556	0.0846648	0	0.0148968	0	0	0	0.114103	0	0.178868	0.0410294	0	0.0142217	0.402585	0	0	0.0925556	0.0473696	0.45749
						TCGA-IB-AAUT	Primary Tumor	PAAD	0.094	0.484	0.14	0.484	Inflammatory (Immune C3)	C3	0.390158	0	0	11.3895	-1.4004	-0.312	1.012	1.5232	0.325	0.7328	NA	NA	0	0	38	0.0012712	0	0	0.93675	3.50126	42	3.25511	27	0.987643	2.21219	354.911	-846.121	2229.83	0	287	0	287	0	0.0498999	0	0.0415577	0	0.0236845	0.0387825	0.233597	0	0.0471984	0.00871169	0.00285532	0.0372452	0	0.089072	0	0.216709	0	0.18054	0.0133018	0	0.0168453	0.603613	0.00285532	0	0.0471984	0.0415577	0.304776
						TCGA-S4-A8RP	Primary Tumor	PAAD	0.079	0.215	0.147	0.393	Inflammatory (Immune C3)	C3	0.181434	0.49	0.06	6.63018	-0.6306	-0.2145	0.5398	0.5405	0.1384	0.6728	9	3	0.227763	0.711761	98	0.266949	4	27	0.720924	1.16028	5	1.89379	8	0.91072	2.6962	-251.935	-410.708	-409.563	1	702	0	702	0.00942646	0.0135436	0	0.0273693	0	0.0287684	0.132263	0.334519	0	0.0475511	0.0540308	0	0.042858	0	0.0365644	0	0.0376266	0	0.148312	0.0356847	0	0.0514834	0.375499	0	0	0.0475511	0.0273693	0.54958
						TCGA-IB-AAUM	Primary Tumor	PAAD	0.083	0.425	0.122	0.5	Inflammatory (Immune C3)	C3	0.276525	0	0.03	13.7199	-1.2969	-0.278	0.4302	1.1068	-0.3293	0.353	12	NA	0.0812352	0.406176	55	2.77e-05	0	0	0.910369	1.00014	3	2.3979	11	1	2.54251	-358.355	-756.091	2567.15	0	8	0	8	0.0658718	0.015621	0	0	0	0.149788	0.0264427	0.240279	0.00981983	0.0486571	0.0422123	0	0.0142551	0.0218102	0.00717136	0	0.0872339	0	0.16241	0.0526397	0	0.0557875	0.4828	0	0	0.0584769	0	0.458723
						TCGA-IB-8126	Primary Tumor	PAAD	0.092	0.571	0.193	0.605	Inflammatory (Immune C3)	C3	0.420904	0.11	0	9.04105	-1.2207	-0.287	0.891	1.8338	0.3296	0.4439	8	NA	0.0554039	0.221616	66	0.00285917	0	0	0.785323	1.72553	9	3.61768	39	0.987477	2.48817	859.684	-305.101	2562.9	0	462	1	83	0	0.118014	0.000486341	0.0026806	0	0.0236621	0.0307495	0.209855	0	0.0845049	0.00320024	0.00819377	0.0212665	0	0	0	0.220129	0	0.177941	0.0343892	0.0621747	0.00275444	0.636668	0.00819377	0	0.0845049	0.00316694	0.267467
						TCGA-HZ-A8P1	Primary Tumor	PAAD	0.084	0.161	0.14	0.495	Inflammatory (Immune C3)	C3	0.169799	0.31	0.02	0.913116	-0.3289	-0.097	-0.2338	-0.8281	-0.3639	0.0787	27	95	0.589554	1.09871	55	0.242032	5	9	NA	NA	NA	1.38629	4	1	2.46212	-1028.88	133.132	-3088.54	0	7	0	7	0.0677997	0	0	0.0186169	0	0.0388546	0.0243215	0.405151	5.85e-05	0.0475127	0.00608488	0.00862252	0	0.0620906	0.00764434	0	0.288101	0	0.0251415	0	0	0	0.450777	0.00862252	0	0.0475712	0.0186169	0.474412
						TCGA-3E-AAAZ	Primary Tumor	PAAD	0.039	0.365	0.1	0.071	Inflammatory (Immune C3)	C3	0.232352	0.6	0.07	3.75318	-0.2573	-0.112	-0.0168	0.2624	-0.5209	0.6805	23	NA	0.238265	1.19132	54	0.253268	8	5	0.885876	2.69707	21	2.77259	16	1	1.89449	-1150.64	148.262	719.819	1	2182	1	1600	0.0393617	0.00552519	0.0162205	0.0242303	0	0	0	0.357936	0	0.15742	0.0697723	0	0.00437039	0	0.0596601	0	0.0631427	0	0.138569	0.0538456	0	0.00994724	0.374422	0	0	0.15742	0.0404508	0.427708
						TCGA-IB-7888	Primary Tumor	PAAD	0.069	0.562	0.227	0.542	Inflammatory (Immune C3)	C3	0.542484	0	0.02	9.36892	-0.6628	-0.141	1.205	1.9976	0.173	0.7596	12	NA	0.317528	0.865985	85	0.00278447	0	0	0.861114	3.43497	54	3.46474	36	0.966854	2.28851	607.407	110.407	1639.27	1	1332	1	427	0	0.191987	0	0.0135138	0	0	0.00984933	0.247697	0	0.0666676	0.054958	0.0313226	0.0239386	0	0.104398	0.00124077	0.129004	0	0.0799602	0.00379021	0	0.0416727	0.575991	0.0313226	0	0.0666676	0.0135138	0.312505
						TCGA-HZ-8519	Primary Tumor	PAAD	0.065	0.495	0.119	0.541	Inflammatory (Immune C3)	C3	0.295837	0.59	0.06	7.32159	-0.8455	-0.1655	0.7227	1.0026	0.1382	0.4436	NA	NA	0	0	63	0.00330736	0	0	0.695306	0.763871	3	3.72474	44	0.984289	3.46703	-106.433	-207.262	661.407	0	454	0	454	0	0.040777	0	0.0600947	0	0.0730247	0.0709844	0.186687	0	0.0877089	0.035635	0	0.0178417	0	0.00658573	0	0.214264	0	0.167175	0.039222	0	0	0.485866	0	0	0.0877089	0.0600947	0.366331
						TCGA-HZ-A8P0	Primary Tumor	PAAD	0.068	0.366	0.104	0.466	Inflammatory (Immune C3)	C3	0.390967	0.62	0	6.65431	-0.628	-0.1255	0.1793	0.3756	-0.4505	0.6322	10	30	0.519397	0.710754	77	0.14029	3	15	0.91839	3.06026	28	1.60944	5	1	NA	-259.532	-200.502	564.461	0	0	0	0	0.0410489	0.0248001	0	0	0	0.305942	0.0137082	0.174973	0.050579	0	0	0.0540035	0	0	0.099968	0	0.0152936	0	0.13825	0.0234028	0.0270353	0.030996	0.400794	0.0540035	0	0.050579	0	0.494623
						TCGA-FB-A4P6	Primary Tumor	PAAD	0.077	0.579	0.174	0.548	Inflammatory (Immune C3)	C3	0.364755	NA	NA	9.2857	-1.1516	-0.3715	0.6689	0.8589	0.718	0.6391	NA	NA	0	0	NA	NA	NA	NA	NA	NA	NA	2.04319	8	0.982568	2.11129	87.2069	-863.648	2676.43	0	767	1	620	0.0128136	0.0165548	0.00833845	0.0234516	0	0	0.00988613	0.28904	0	0.141762	0.039252	0	0.0139711	0.00480676	0.0132151	0	0.199667	0	0.18295	0.00757004	0	0.0367208	0.488269	0	0	0.141762	0.03179	0.338178
						TCGA-LB-A9Q5	Primary Tumor	PAAD	0.057	0.567	0.153	0.482	Inflammatory (Immune C3)	C3	0.257522	NA	NA	20.4789	-0.7683	-0.149	0.7973	0.4959	0.2579	0.6728	14	NA	0.0541815	0.35218	61	4.75e-05	NA	NA	NA	NA	NA	2.07944	8	1	2.29577	56.1589	-665.47	2044.33	1	313	1	290	0.0293643	0.00116936	0.0150154	0.030078	0	0.0581163	0.00589904	0.340679	0	0.0574772	0.100729	0.0466715	0.0637812	0	0	0	0.0911327	0	0.0817095	0.0339172	0	0.0442601	0.345334	0.0466715	0	0.0574772	0.0450934	0.505424
						TCGA-3A-A9I9	Primary Tumor	PAAD	0.046	0.4	0.076	0.409	Inflammatory (Immune C3)	C3	0.297414	0.68	0.11	7.48823	-0.6026	-0.1695	0.5074	0.4455	0.0484	0.4872	47	65	0.629786	2.28297	199	0.295259	5	43	NA	0	1	1.79176	6	1	2.50578	-415.386	-579.338	1442.32	1	634	1	513	0.00558263	0.0346882	9.31e-05	0	0	0.0498845	0	0.455057	0	0.0844017	0.0754158	0.00967533	0.0237496	0	0.016458	0	0.0486696	0	0.126115	0.0220593	0	0.0481502	0.325473	0.00967533	0	0.0844017	9.31e-05	0.580357
						TCGA-IB-7652	Primary Tumor	PAAD	0.084	0.361	0.315	0.46	Inflammatory (Immune C3)	C3	0.246951	0.63	0.09	10.2892	-0.7133	-0.237	0.974	0.1896	0.2251	0.7198	33	105	0.613173	2.10612	135	0.363083	6	48	0.9162	2.10963	10	3.17805	24	1	2.54136	652.357	-191.399	1733.93	0	1116	0	1116	0.00363732	0.00130646	0	7.88e-06	0	0.0845487	0.00627552	0.327403	0	0.0592661	0.317502	0	0	0.0188794	0.00413595	0.00574025	0.11101	0	0.03624	0.0100404	0	0.0140068	0.204996	0	0	0.0592661	7.88e-06	0.73573
						TCGA-H6-A45N	Primary Tumor	PAAD	0.083	0.522	0.14	0.088	Inflammatory (Immune C3)	C3	0.395115	0.67	0.27	3.15196	-0.6822	-0.3085	0.756	1.3133	0.3881	0.7491	12	5	0.057059	0.54206	48	0.0593904	0	1	0.773198	1.92133	12	2.14584	9	0.976615	2.73967	281.347	-634.825	821.568	1	421	1	363	0.0651661	0.0275846	0	0.0112471	0	0.263024	0.0472755	0.167709	0	0.0274478	0.0551875	0	0.00792051	0.0354252	0.0155962	0	0.0319004	0	0.140717	0.0483526	0	0.0554467	0.428109	0	0	0.0274478	0.0112471	0.533196
						TCGA-HZ-A49G	Primary Tumor	PAAD	0.079	0.494	0.126	0.531	Inflammatory (Immune C3)	C3	0.269552	0	0.13	5.09026	-0.8117	-0.295	1.0233	0.8571	0.7172	0.6705	NA	NA	0.231111	0.895553	58	0.0548473	0	0	NA	0	1	2.09815	9	0.954908	2.11864	411.75	-601.462	1834.96	0	660	0	660	0	0.0260525	0	0.00373804	0	0.234751	0.012442	0.210092	0.0109727	0.0338056	0.167511	0	0.00812771	0	0.0272195	0	0.159396	0	0.0691499	0	0	0.0367431	0.326688	0	0	0.0447783	0.00373804	0.624795
						TCGA-S4-A8RM	Primary Tumor	PAAD	0.088	0.201	0.467	0.46	Inflammatory (Immune C3)	C3	0.17947	0.36	0.05	5.81291	-0.848	-0.284	0.084	0.0924	-0.4326	0.2745	15	3	0.548458	0.767841	61	0.27049	7	15	NA	0	1	2.65259	15	0.979519	2.40951	-366.978	-332.532	2125.63	0	737	0	737	0.0153505	0	0.00362775	0.0639799	0	0	0.0227211	0.266556	0	0.0242864	0.0294106	0	0	0.0360001	0.0351857	0	0.375571	0	0.127083	0.000228691	0	0	0.589419	0	0	0.0242864	0.0676076	0.318687
						TCGA-FB-AAPZ	Primary Tumor	PAAD	0.055	0.155	0.147	0.433	Inflammatory (Immune C3)	C3	0.124512	0.29	0.49	4.79966	-0.3867	-0.1305	0.6464	0.8192	-0.074	0.7674	14	0	0.281038	0.95553	234	0.749339	19	29	0.751851	1.34714	6	2.73634	16	0.986926	2.17677	415.866	-177.102	-323.245	0	716	1	716	0.00486722	0.0290982	0.00696249	0.00317219	0	0.121755	0.0245386	0.359238	0	0.0285023	0.053693	0.00284938	0	0.014932	0.0186993	0	0.0903692	0	0.164835	0.0703339	0	0.00615454	0.399289	0.00284938	0	0.0285023	0.0101347	0.559224
						TCGA-UT-A88D	Primary Tumor	MESO	0.067	0.704	0.328	0.576	Inflammatory (Immune C3)	C3	0.546512	0.69	0.03	NA	-0.4065	-0.1625	0.8612	2.402	-0.3075	0.7277	7	2	0.178755	0.689483	93	0.0385152	0	9	0.829328	1.6138	7	3.84232	47	0.997967	1.32363	-40.3282	-6.92384	-2117.72	1	823	0	823	0.153897	0.299702	0	0	0	0.019423	0.00705046	0.126045	0	0.0253383	0.0171291	0	0.0348908	0	0.00924689	0	0.132752	0	0.0508567	0.0665272	0	0.0571408	0.805014	0	0	0.0253383	0	0.169648
						TCGA-MQ-A6BS	Primary Tumor	MESO	0.096	0.787	0.598	0.758	Inflammatory (Immune C3)	C3	0.0613913	0.22	0.11	NA	-0.5484	-0.203	-0.1495	0.2766	-0.16	0.3845	21	5	0.332043	0.868421	164	0.919359	17	30	NA	0	1	1.60944	5	1	1.36269	-467.455	-162.102	-501.955	1	608	0	608	0.0815191	0.103255	0.0102067	0	0	0	0.0135753	0.266523	0.0122759	0	0.0243126	0.000972262	0.150919	0	0	0	0.132901	0	0.078813	0.123717	0	0.00101057	0.672134	0.000972262	0	0.0122759	0.0102067	0.304411
						TCGA-LK-A4O6	Primary Tumor	MESO	0.069	0.586	0.132	0.124	Inflammatory (Immune C3)	C3	0.374738	0.69	0.04	NA	-0.9555	-0.091	0.4354	1.1854	-0.741	0.7977	12	2	0.102011	0.688574	51	0.278852	7	12	NA	NA	NA	1.90615	7	0.97957	1.85714	282.391	-496.499	-3084.92	1	448	1	448	0.0507078	0.081292	0	0	0	0.0028166	0.0219334	0.121205	0.0838673	0	0.0664242	0.00409772	0.155765	0	0.00515108	0	0.17302	0	0.145417	0.0883028	0	0	0.699656	0.00409772	0	0.0838673	0	0.212379
						TCGA-SC-A6LR	Primary Tumor	MESO	0.061	0.636	0.197	0.435	Inflammatory (Immune C3)	C3	0.114831	0.43	0.04	NA	-0.6226	-0.1345	-0.0499	-1.063	-0.6457	0.3001	19	4	0.331489	0.968967	73	0.947144	21	14	NA	NA	NA	0.693147	2	1	1.13891	-789.298	-744.913	797.048	0	1168	0	1168	0.00393418	0	0	0	0	0	0.0158911	0.431623	0	0.0217063	0.187094	0	0.0987166	0	0.0290822	0	0.118944	0	0.0457282	0.0472806	0	0	0.343685	0	0	0.0217063	0	0.634608
						TCGA-LK-A4O4	Primary Tumor	MESO	0.066	0.706	0.147	0.155	Inflammatory (Immune C3)	C3	0.441291	0.5	0	NA	-2.1423	-0.0885	1.2278	1.4061	-0.1689	0.0441	NA	NA	0	0	37	1.68e-05	0	0	0.775711	2.66378	31	2.3979	11	1	0.881394	1297	-876.818	2184	1	949	0	949	0	0.0683682	0.0677132	0	0	0.00771634	0.00769024	0.217595	0.323737	0	0.0706278	0.0118284	0.0431334	0	0.00746402	0.00753435	0.0414729	0	0.110866	0.0142533	0	0	0.293092	0.0118284	0	0.323737	0.0677132	0.30363
						TCGA-3H-AB3X	Primary Tumor	MESO	0.055	0.603	0.068	0.467	Inflammatory (Immune C3)	C3	0.142646	0.26	0.01	NA	-0.3341	-0.0235	0.8673	1.0204	-0.2546	0.1389	2	8	0.136615	0.546459	103	0.297206	4	24	0.731519	3.16801	76	3.23823	27	0.982522	2.09208	-1504.9	237.27	2000.53	0	1490	0	1490	0.0147482	0.00873591	0	0	0	0.0303645	0.0359284	0.418531	0	0.00864103	0.063565	0.00405814	0.0261025	0	0.0840304	0	0.00954309	0	0.199373	0.0571937	0	0.0391852	0.438912	0.00405814	0	0.00864103	0	0.548388
						TCGA-YS-A95C	Primary Tumor	MESO	0.063	0.668	0.108	0.523	Inflammatory (Immune C3)	C3	0.222151	0.33	0.01	NA	-0.5262	-0.0405	0.4967	0.0653	0.1793	-0.0261	11	0	0.15251	0.432112	129	0.228774	6	16	NA	0	1	1.73287	6	0.967132	1.26526	-652.997	2.18778	-4029.16	1	133	0	133	0	0.0646489	0.00486286	0	0	0	0	0.434002	0.0483679	0	0.126479	0	0.068176	0	0.0670449	0	0.0828561	0	0.0794569	0.0161681	0.00538648	0.00255117	0.386289	0	0	0.0483679	0.00486286	0.560481
						TCGA-3U-A98J	Primary Tumor	MESO	0.061	0.491	0.118	0.456	Inflammatory (Immune C3)	C3	0.308153	0.43	0.06	NA	-0.9627	-0.06	0.6447	1.3769	0.0407	0.4082	13	6	0.153992	0.487642	94	0.218601	4	13	0.916932	3.5106	46	2.07944	8	1	2.23729	-719.91	-331.765	-2394.85	1	741	1	741	0	0.0985428	0	0	0	0	0.0243628	0.268509	0	0.0164715	0.0388822	0.0128227	0.152033	0	0.0965495	0	0.073834	0	0.177857	0.0347519	0	0.00538435	0.638952	0.0128227	0	0.0164715	0	0.331754
						TCGA-90-A4ED	Primary Tumor	LUSC	0.044	0.558	0.077	0.275	Inflammatory (Immune C3)	C3	0.226152	0.62	0.44	8.92429	0.2416	-0.0975	-0.0799	0.6778	-1.1404	0.3131	904	80	26.011	45.2828	71	0.591775	16	28	0.816748	4.5129	251	1.94591	7	1	5.62634	-948.47	747.133	-2261.93	0	615	0	615	0	0.172414	0	0	0	0.0564638	0.0579992	0.249919	0	0.0265095	0	0	0.0197636	0.0106233	0.258837	0	0	0	0.0853221	0.0621483	0	0	0.609108	0	0	0.0265095	0	0.364382
						TCGA-98-A53H	Primary Tumor	LUSC	0.077	0.57	0.138	0.5	Inflammatory (Immune C3)	C3	0.551731	0.57	0	14.5905	-0.1612	-0.105	0.9745	2.1366	0.4442	0.7093	10	NA	0.117445	0.645946	51	3.36e-05	0	0	0.890678	4.09277	99	3.78767	49	0.973238	4.39692	185.107	-337.58	210.048	0	618	1	427	0	0.207296	0.0230737	0	0	0.0435954	0.0344274	0.208319	0	0.0245259	0.0412464	0.00457671	0	0.0190385	0.0713364	0.0313408	0.0489529	0	0.108905	0.07721	0	0.0561559	0.620235	0.00457671	0	0.0245259	0.0230737	0.327588
						TCGA-56-8623	Primary Tumor	LUSC	0.072	0.564	0.136	0.169	Inflammatory (Immune C3)	C3	0.398299	NA	NA	13.0965	-1.691	-0.2985	1.6269	1.2892	0.686	0.2017	NA	NA	NA	NA	37	0.000115088	0	0	0.484989	1.37408	17	3.47789	34	0.986255	2.7616	1057.3	-1462.88	1582.79	1	692	1	645	0	0.0358807	0	0.00453887	0	0.13438	0.0101725	0.318816	0.0831757	0	0.0603407	0.019364	0	0.0715702	0.018285	0	0.119695	0	0.0769376	0.0291538	0	0.0176887	0.369211	0.019364	0	0.0831757	0.00453887	0.52371
						TCGA-98-8022	Primary Tumor	LUSC	0.086	0.347	0.092	0.61	Inflammatory (Immune C3)	C3	0.223761	0.58	0.38	0.388294	0.1761	-0.0545	0.5548	1.2539	-0.2528	0.4841	121	18	1.95805	6.11892	150	0.631151	17	30	0.87562	3.52468	56	2.85473	22	0.92355	6.19816	-324.366	-223.339	402.739	1	933	0	933	0.0123859	0.015675	0	0.00941562	0	0.190501	0.0699865	0.157198	0	0.0208414	0.0296388	0	0.0701369	0	0.0517369	0	0.0808369	0	0.143235	0.129952	0	0.0184606	0.522419	0	0	0.0208414	0.00941562	0.447324
						TCGA-77-A5FZ	Primary Tumor	LUSC	0.08	0.698	0.144	0.115	Inflammatory (Immune C3)	C3	0.787123	0.54	0	30.6802	-0.4324	-0.175	1.782	3.0223	0.2522	0.4756	1	NA	0	0	67	9.03e-05	0	0	0.88373	4.40416	146	3.94321	54	0.988526	2.54053	471.101	-245.04	273.585	1	3838	0	3838	0.113431	0.0870975	0.00893493	0	0	0.0139129	0.011992	0.203412	0.000952532	0.0159489	0.0412816	0.0180025	0.026658	0	0.0550281	0	0.217204	0	0.0907566	0.0611943	0	0.0341931	0.685563	0.0180025	0	0.0169014	0.00893493	0.270598
						TCGA-98-A53C	Primary Tumor	LUSC	0.073	0.633	0.151	0.491	Inflammatory (Immune C3)	C3	0.517757	0.53	0	4.27275	-0.6266	-0.261	1.3559	2.3981	0.2485	0.4096	2	NA	0	0.0584955	57	0.000379918	0	0	0.870252	4.97526	304	3.89176	54	0.975628	4.76584	540.803	-335.657	-658.786	0	822	0	822	0.0766865	0.0700659	0.00707634	0	0	0.0274128	0.025912	0.216724	0	0.0761049	0.0281717	0	0	0.0217088	0.0825499	0.0030559	0.233931	0	0.11863	0.0119698	0	0	0.618598	0	0	0.0761049	0.00707634	0.298221
						TCGA-60-2697	Primary Tumor	LUSC	0.067	0.629	0.18	0.503	Inflammatory (Immune C3)	C3	0.662048	0.82	0.01	NA	-0.0934	-0.02	1.2664	2.76	-0.1282	0.5311	6	NA	0.0878988	0.205097	78	0.0169681	1	0	0.843238	4.83457	309	4.78295	126	0.988973	2.69783	617.893	71.126	-293.898	1	372	1	200	0.0811676	0.0771469	0.010912	0	0	0.0260036	0.0295941	0.108665	0	0.0542981	0.0236151	0	0.015026	0	0.175923	0	0.233374	0	0.0837761	0.0655911	0	0.0149074	0.746912	0	0	0.0542981	0.010912	0.187878
						TCGA-56-8624	Primary Tumor	LUSC	0.071	0.347	0.203	0.558	Inflammatory (Immune C3)	C3	0.281852	0.72	0.17	1.77427	-0.3914	-0.097	0.1515	0.7418	-0.973	0.4398	57	99	0.931357	3.02691	46	0.476388	18	19	0.905913	2.80022	22	1.94591	7	1	2.85866	-990.698	-25.9256	2824.63	0	420	0	420	0	0.0989066	0	0.0178959	0	0.0201991	0.0232474	0.203198	0	0.0658109	0.0263182	0.00352129	0.0196415	0.00483722	0.148773	0	0.232654	0	0.057667	0.0773305	0	0	0.639809	0.00352129	0	0.0658109	0.0178959	0.272963
						TCGA-44-7659	Primary Tumor	LUAD	0.125	0.627	0.58	0.591	Inflammatory (Immune C3)	C3	0.191677	0.44	0.07	7.70959	-1.2575	-0.2185	0.3738	1.0083	0.7686	-0.2343	63	59	1.0945	3.81597	72	0.159769	4	12	0.917317	2.70098	19	2.30259	10	1	2.13049	-419.145	-934.987	3195.02	0	691	0	691	0.0406235	0.0705341	0.0191959	0.0258709	0	0.035576	0.0147209	0.313929	0	0.0459234	0.014963	0.00202162	0.0329189	0	0.122408	0	0.117465	0	0.0689917	0.0673348	0	0.00752422	0.527799	0.00202162	0	0.0459234	0.0450668	0.379189
						TCGA-NJ-A4YI	Primary Tumor	LUAD	0.122	0.269	0.534	0.513	Inflammatory (Immune C3)	C3	0.175491	0.42	0.11	9.22692	-1.0922	-0.164	0.5068	-0.4286	0.2325	0.0842	158	127	3.60431	11.1013	80	0.820236	15	22	0.348565	0.241607	2	1.60944	5	1	4.90352	-274.507	-1552.57	875.56	1	4	0	4	0.00632177	0.00406713	0	0.11482	0	0.0540313	0.0100751	0.437821	0	0.0166292	0.0925543	0.0144996	0.0347941	0	0.0448178	0	0.0639645	0	0.0354605	0.040793	0	0.0293507	0.259569	0.0144996	0	0.0166292	0.11482	0.594482
						TCGA-L9-A444	Primary Tumor	LUAD	0.112	0.465	0.214	0.502	Inflammatory (Immune C3)	C3	0.412882	0.63	0.44	16.7893	-0.3515	-0.2065	1.1502	2.3696	0.6057	0.2004	274	109	4.6004	13.7711	157	0.666089	26	46	0.821319	3.97213	126	3.29548	30	0.968919	1.89053	506.803	-840.991	2598.82	0	307	0	307	0	0.0816412	0	0.000387289	0	0.00772485	0.101227	0.160298	0	0.0200566	0.0127858	0	0.0203961	0.0218762	0.106933	0.0314381	0.115956	0	0.200429	0.107587	0	0.0112635	0.69752	0	0	0.0200566	0.000387289	0.282036
						TCGA-55-A4DG	Primary Tumor	LUAD	0.117	0.433	0.27	0.625	Inflammatory (Immune C3)	C3	0.276732	0.59	0.17	2.38688	-0.892	-0.3235	0.5141	1.6416	-0.6009	-0.0953	375	507	4.72033	18.4245	128	0.842978	19	38	0.856049	3.93365	99	3.21636	26	0.987189	3.22066	-206.604	-1057.38	2629.64	0	608	0	608	0.059781	0.157361	0.0111315	0	0	0	0.0252906	0.166189	0.00164897	0.0176133	0.0347134	0.00519828	0	0	0.153071	0	0.141524	0	0.158974	0.058564	0	0.00894019	0.738215	0.00519828	0	0.0192623	0.0111315	0.226193
						TCGA-J2-A4AE	Primary Tumor	LUAD	0.251	0.703	0.527	0.109	Inflammatory (Immune C3)	C3	0.254953	0.48	0.08	6.93352	-0.3394	-0.2045	0.6973	1.4851	0.3081	-0.2204	25	77	0.547354	1.18593	113	0.269391	7	16	0.880007	3.07695	33	3.06253	22	0.990776	2.06067	1327.46	-239.751	1344.4	0	1079	0	1079	0	0.220428	0.0219669	0	0.00102302	0	0.0425436	0.220846	0.0146371	0.00112225	0.0221648	0.00116173	0.0082911	0	0.180794	0	0.0687647	0	0.10172	0.0832676	0	0.011269	0.674534	0.00116173	0.00102302	0.0157594	0.0219669	0.285555
						TCGA-MP-A4T6	Primary Tumor	LUAD	0.173	0.386	0.533	0.43	Inflammatory (Immune C3)	C3	0.203721	NA	NA	10.9828	-1.0425	-0.284	0.4636	1.1917	0.689	-0.2169	36	NA	0.668687	1.65718	128	0.806012	NA	NA	0.817984	3.01744	40	3.20245	26	0.982919	2.28828	-54.0481	-1681.42	3250.74	1	1790	0	1790	0	0.179135	0	0.00618423	0	0.137822	0.0546318	0.136258	0	0.0540477	0.0262471	0.00216515	0	0	0.0846468	0	0.00774632	0	0.118998	0.110682	0	0.0814354	0.582644	0.00216515	0	0.0540477	0.00618423	0.354959
						TCGA-NJ-A4YG	Primary Tumor	LUAD	0.114	0.4	0.396	0.494	Inflammatory (Immune C3)	C3	0.338028	0.68	0.35	6.27804	-0.8495	-0.113	0.647	0.8516	0.5378	0.2931	46	0	1.05803	3.63161	79	0.241419	7	12	0.981605	1.57983	5	2.87822	19	0.97751	1.34869	114.114	-803.289	1402.71	0	2261	0	2261	0	0.0243601	0.0175479	0.0807252	0	0.0200292	0.0237064	0.356369	0	0.0692199	0.0339634	0.00447644	0.0688498	0	0.0565813	0	0.0192516	0	0.100857	0.0740842	0	0.0499789	0.393963	0.00447644	0	0.0692199	0.0982731	0.434068
						TCGA-55-6983	Primary Tumor	LUAD	0.128	0.381	0.209	0.499	Inflammatory (Immune C3)	C3	0.380756	0.73	0.34	1.43836	-0.5998	-0.1005	0.7959	2.1524	-0.5188	0.3081	58	19	0.775404	2.9525	55	0.34626	5	2	0.870551	3.91731	90	4.24375	75	0.982921	2.45149	-214.382	-562.344	703.333	0	2823	0	2823	0.177425	0.0433346	0.00963572	0.00410293	0	0.0386136	0.013368	0.203072	0	0.0355219	0	0.00322946	0.0544644	0	0	0	0.23551	0	0.094369	0.0411854	0	0.046167	0.692456	0.00322946	0	0.0355219	0.0137387	0.255054
						TCGA-38-A44F	Primary Tumor	LUAD	0.116	0.579	0.227	0.522	Inflammatory (Immune C3)	C3	0.399931	0.74	0.13	5.0028	-0.9819	-0.146	1.1018	2.1364	0.8804	0.345	4	NA	0.206034	0.323768	33	3.92e-06	1	0	0.920404	4.31793	109	3.5159	36	0.98113	2.68856	421.458	-781.27	1119.01	0	133	0	133	0.100674	0	0	0.0507151	0	0.0365734	0.0717746	0.20453	0	0.068627	0.0180497	0	0.055214	0	0.0432503	0	0.114536	0	0.066532	0.119778	0	0.0497474	0.549731	0	0	0.068627	0.0507151	0.330927
						TCGA-78-7153	Primary Tumor	LUAD	0.132	0.229	0.512	0.523	Inflammatory (Immune C3)	C3	0.168491	0.43	0.41	3.43246	-0.3654	-0.0175	-0.1273	0.8739	-1.0513	-0.3136	61	38	0.916322	3.01499	195	0.417751	14	6	0.986053	1.36696	4	1.94591	7	1	1.54606	-562.725	-280.014	2153.61	0	3635	0	3635	0.0314402	0.034052	0.0253924	0.00268872	0	0	0	0.186233	0	0.0739092	0.0311335	0.00815559	0.0399993	0	0.146527	0	0.079711	0	0.196176	0.064491	0	0.0800908	0.672487	0.00815559	0	0.0739092	0.0280812	0.217367
						TCGA-MP-A4TD	Primary Tumor	LUAD	0.117	0.363	0.208	0.505	Inflammatory (Immune C3)	C3	0.326814	NA	NA	11.1563	-0.3937	-0.073	0.4753	1.5621	-0.739	0.4576	40	86	0.696585	1.82854	83	0.346725	NA	NA	0.890719	3.94661	84	3.01463	22	0.975279	2.05211	112.413	-326.613	2127.76	1	307	1	226	0.0692463	0.0618532	0	0	0	0.0593159	0.0204764	0.198824	0.0156128	0.00845077	0.0411128	0	0.0110002	0.0103576	0.2154	0	0.0898235	0	0.0820703	0.0849257	0	0.0315304	0.656208	0	0	0.0240636	0	0.319729
						TCGA-99-8028	Primary Tumor	LUAD	0.098	0.518	0.237	0.379	Inflammatory (Immune C3)	C3	0.512027	0.82	0.54	3.80926	-0.4756	-0.038	1.6229	2.6466	0.6889	0.6754	210	112	3.38981	10.6954	104	0.0651918	2	13	0.881694	5.10497	327	4.37495	85	0.984762	2.57657	1588.82	-279.807	1224.09	0	1118	0	1118	0	0.0274119	0	0	0	0.0423634	0.109429	0.273242	0	0.0287115	0	0	0.0188806	0	0.119168	0.00297039	0.119634	0	0.147523	0.0384506	0	0.0722154	0.546254	0	0	0.0287115	0	0.425034
						TCGA-86-7714	Primary Tumor	LUAD	0.124	0.494	0.444	0.662	Inflammatory (Immune C3)	C3	0.214316	0.33	0	1.63286	-0.9577	-0.3235	0.5936	-0.3541	0.6155	0.1622	41	18	0.761091	2.06129	54	0.0639225	3	2	NA	NA	NA	0.693147	2	1	1.61253	-714.965	-942.242	2782.96	1	625	1	625	0	0.0538298	0.046621	0.156584	0	0	0	0.338126	0	0.106482	0.0331047	0.00579842	0.025938	0.0145685	0.0100836	0	0.156864	0	0.0393563	0	0	0.0126436	0.313284	0.00579842	0	0.106482	0.203205	0.37123
						TCGA-67-6216	Primary Tumor	LUAD	0.105	0.403	0.222	0.536	Inflammatory (Immune C3)	C3	0.331485	0.44	0.15	7.38502	-0.5075	-0.0845	0.8636	1.4422	0.394	0.1659	22	30	0.183621	0.918107	110	0.148906	2	6	0.950635	3.05998	25	2.83321	17	1	1.85364	440.644	-827.532	2471.75	0	141	0	141	0.0349357	0.0725311	0.0283839	0.103144	0	0	0.0146763	0.279505	0	0.0947437	0.0442869	0.00400982	0.0353602	0	0.075061	0	0.0846164	0	0.0687468	0.0148553	0	0.0451432	0.43125	0.00400982	0	0.0947437	0.131528	0.338469
						TCGA-55-7816	Primary Tumor	LUAD	0.107	0.593	0.215	0.195	Inflammatory (Immune C3)	C3	0.347717	NA	NA	2.91428	-0.9844	-0.2635	1.2469	0.9604	0.8317	0.4759	0	NA	0	0.0649943	NA	NA	NA	NA	0.925952	1.65908	6	3.32249	29	0.986695	1.91053	155.055	-321.501	2399.8	1	468	1	468	0.000505808	0.00628067	0	0.01062	0	0	0.0893202	0.435936	0	0.0593535	0.158024	0	0.0139722	0	0.00295815	0.00963722	0.0591092	0	0.118533	0.026005	0	0.00974558	0.246747	0	0	0.0593535	0.01062	0.68328
						TCGA-78-7149	Primary Tumor	LUAD	0.12	0.302	0.258	0.361	Inflammatory (Immune C3)	C3	0.133778	0.4	0.32	2.46495	-1.048	-0.1625	-0.3342	0.4542	-0.7704	0.0401	77	110	1.13567	3.72734	171	0.651406	18	14	0.881582	1.57958	6	2.25386	10	0.978838	3.48107	-419.809	-1018.63	3470.11	0	3940	0	3940	0	0.164399	0	0	0	0.0258381	0.0384331	0.122137	0	0.0429153	0.000640715	0.00348713	0.0489565	0	0.341273	0	0.102386	0	0.0589665	0.0450511	0	0.00551728	0.766549	0.00348713	0	0.0429153	0	0.187048
						TCGA-93-A4JO	Primary Tumor	LUAD	0.096	0.514	0.267	0.467	Inflammatory (Immune C3)	C3	0.493245	0.8	0.46	11.1603	-0.3572	-0.1175	1.0605	2.0743	0.3815	0.2089	24	NA	0.314792	1.45949	77	0.454307	14	29	0.874492	3.63691	64	3.13416	24	0.986189	2.34214	-435.63	-871.414	912.651	1	33	0	33	0	0.113455	0	0.00650966	0	0.0273428	0.0596694	0.266811	0	0.0327184	0.0434443	0	0.0310538	0.0091924	0.0778173	0	0.0753497	0	0.139879	0.0742366	0	0.0425197	0.563504	0	0	0.0327184	0.00650966	0.397268
						TCGA-O1-A52J	Primary Tumor	LUAD	0.122	0.405	0.174	0.463	Inflammatory (Immune C3)	C3	0.283192	0.5	0.17	6.11362	-0.8886	-0.2175	0.8687	0.2439	0.169	-0.091	86	78	1.35859	4.27813	321	0.681631	25	29	NA	NA	NA	3.10797	23	0.991222	3.78148	477.122	-1040.2	2199.89	1	1798	1	898	0	0.00672997	0.0455144	0.00977439	0	0.0106744	0	0.41127	0	0.0896172	0.216184	0	0.0287289	0	0	0	0.0922261	0	0.0393538	0.020347	0	0.0295799	0.216966	0	0	0.0896172	0.0552888	0.638128
						TCGA-62-8395	Primary Tumor	LUAD	0.113	0.339	0.269	0.616	Inflammatory (Immune C3)	C3	0.155467	0.35	0.07	NA	-1.1069	-0.2845	0.2873	0.6104	-0.6297	0.0995	28	57	0.551235	1.94383	119	0.215708	5	22	0.758528	2.92044	47	2.56495	13	1	1.75445	-415.172	-1208.5	3190.95	0	1216	1	395	0	0.159268	0	0.024641	0	0	0.0153387	0.239193	0	0.0323818	0.0301536	0.00365646	0.0404077	0	0.209534	0	0.0879644	0	0.0602264	0.0715776	0	0.0256565	0.654635	0.00365646	0	0.0323818	0.024641	0.284686
						TCGA-05-4405	Primary Tumor	LUAD	0.136	0.526	0.504	0.463	Inflammatory (Immune C3)	C3	0.304389	0.62	0.49	0.144852	-0.6193	-0.175	0.6655	0.8356	0.4333	0.4508	197	233	3.19876	9.74036	143	0.506204	22	21	0.936155	4.25323	94	1.74787	6	0.975504	3.15156	383.005	-374.015	1380.79	0	610	0	610	0	0.109328	0.00818393	0	0	0.111387	0	0.28801	0	0.0374005	0.00897827	0	0	0.0027712	0.176331	0	0.0917124	0	0.111413	0.0354402	0	0.0190455	0.546041	0	0	0.0374005	0.00818393	0.408375
						TCGA-55-7573	Primary Tumor	LUAD	0.128	0.652	0.391	0.496	Inflammatory (Immune C3)	C3	0.289832	0.67	0.26	3.74718	-1.1932	-0.2255	0.7642	1.6829	0.6975	0.1342	26	17	0.388232	1.28415	181	0.587267	15	29	0.896591	1.44301	5	2.51266	13	0.979613	2.27744	97.4333	-1182.18	386.181	0	487	0	487	0	0.18457	0	0.0829299	0	0	0.0396038	0.162261	0	0.0520287	0.025433	0	0.0312912	0	0.0827044	0	0.20654	0	0.0487244	0.0812295	0	0.00268385	0.637744	0	0	0.0520287	0.0829299	0.227298
						TCGA-62-A46S	Primary Tumor	LUAD	0.103	0.304	0.167	0.538	Inflammatory (Immune C3)	C3	0.236343	0.55	0.37	2.44542	-1.0445	-0.2165	0.4035	0.8448	-0.415	-0.1239	75	1	1.0181	3.08425	123	0.486668	13	26	0.925038	3.78743	60	2.92378	22	0.945889	2.09915	214.411	-1135.01	1774.51	1	1653	1	527	0	0.155437	0.00688002	0.00166757	0	0	0.0265922	0.168363	0	0.0623747	0.0589873	0	0.044924	0	0.193333	0	0.166104	0	0.0798382	0.0164685	0	0.019029	0.675135	0	0	0.0623747	0.00854759	0.253943
						TCGA-J2-A4AG	Primary Tumor	LUAD	0.105	0.627	0.278	0.549	Inflammatory (Immune C3)	C3	0.479429	0.69	0.38	9.01633	-0.9607	-0.21	0.7981	1.6463	0.4246	0.4007	38	46	0.819744	2.27707	59	0.156402	2	8	0.906045	3.50748	48	3.17483	27	0.963284	2.88371	1563.67	-317.608	2228.16	0	988	0	988	0	0.15137	0.0359091	0.00582727	0	0	0.00752403	0.254234	0.0580418	0	0.0320725	0.0057605	0.000920263	0	0.068868	0	0.149064	0	0.105729	0.0544431	0	0.0702356	0.60063	0.0057605	0	0.0580418	0.0417364	0.293831
						TCGA-95-A4VK	Primary Tumor	LUAD	0.124	0.394	0.303	0.485	Inflammatory (Immune C3)	C3	0.306294	0.43	0	17.4657	-0.2772	-0.1215	0.2081	1.4619	0.1953	0.1569	90	22	1.80094	6.20323	225	0.190757	7	17	0.94668	2.92623	22	3.49166	34	0.99016	2.23693	-1673.06	-590.634	3455.54	0	651	1	496	0.0873249	0.175807	0.010422	0	0	0.0511655	0.0625537	0.142507	0	0.0173908	0.0134521	0	0.022521	0	0	0	0.173431	0	0.106831	0.136595	0	0	0.702509	0	0	0.0173908	0.010422	0.269678
						TCGA-69-A59K	Primary Tumor	LUAD	0.13	0.326	0.216	0.15	Inflammatory (Immune C3)	C3	0.312919	NA	NA	5.06672	0.0734	-0.004	0.5813	1.0531	-0.1807	0.1721	217	96	3.7737	12.3293	226	0.833124	NA	NA	0.816901	3.58983	81	1.94591	7	1	1.84319	-106.343	-376.276	-662.078	0	591	0	591	0.102128	0	0.0203506	0.00340311	0	0	0.0853408	0.262787	0	0.0408022	0.0431942	0	0	0	0.135944	0.0192763	0	0	0.160418	0.126355	0	0	0.544122	0	0	0.0408022	0.0237537	0.391322
						TCGA-44-A4SU	Primary Tumor	LUAD	0.099	0.495	0.139	0.627	Inflammatory (Immune C3)	C3	0.293664	0.41	0.55	4.00173	-0.6471	-0.1265	0.2459	1.3709	-0.1401	0.3837	68	24	1.18065	3.68592	161	0.571648	10	29	0.917502	4.59113	149	3.1418	24	0.988594	3.30903	44.6418	-1345.39	314.417	1	409	1	260	0	0.166099	0	0.0177337	0	0.0465473	0.0688065	0.101171	0	0.030955	0.0178636	0	0.0162199	0.00491381	0.294341	0	0.065311	0	0.0487007	0.101053	0	0.0202836	0.716923	0	0	0.030955	0.0177337	0.234389
						TCGA-78-7160	Primary Tumor	LUAD	0.108	0.502	0.18	0.562	Inflammatory (Immune C3)	C3	0.431732	0.71	0.41	5.69978	-0.0266	-0.138	1.0689	1.5556	0.1361	0.2503	12	27	0.541568	1.02296	78	0.293902	15	11	0.981733	1.75903	6	2.68843	19	0.913053	2.1594	547.5	196.957	3240.2	1	697	0	697	0	0.079672	0.0113053	0.0104414	0	0.071833	0.074037	0.323927	0	0.0218051	0.0158212	0.000724425	0.0257468	0	0.0324276	0.00290126	0.154134	0	0.137572	0.0236659	0	0.0139854	0.470105	0.000724425	0	0.0218051	0.0217467	0.485619
						TCGA-50-8460	Primary Tumor	LUAD	0.103	0.671	0.388	0.52	Inflammatory (Immune C3)	C3	0.354412	0.58	0.1	NA	-0.6668	-0.1115	0.7316	1.7629	-0.1891	0.1079	17	4	0.176474	0.735307	81	0.200476	6	8	0.739242	3.38182	97	3.47316	38	0.954798	2.45567	-2.59619	-767.189	1722.54	0	829	0	829	0.0503695	0	0.0476823	0.0765696	0	0	0	0.135076	0	0.114976	0.0793376	0	0.0364214	0	0.186267	0	0.0804414	0	0.0611186	0.076596	0	0.0551441	0.546358	0	0	0.114976	0.124252	0.214414
						TCGA-97-7938	Primary Tumor	LUAD	0.129	0.325	0.243	0.519	Inflammatory (Immune C3)	C3	0.218783	0.39	0.14	1.4095	-1.1517	-0.2545	0.3742	0.6884	-0.1436	0.0846	178	108	3.17585	10.6796	74	0.229179	7	16	0.88642	2.12554	11	2.45831	12	0.989297	2.91411	1212.71	-581.974	2484.39	1	18	0	18	0	0.107249	0.00846997	0.00269104	0	0.0350444	0.0322883	0.338928	0.0071001	0.0522684	0.0182583	0.00364423	0.000497513	0	0.0349285	0	0.184385	0	0.107911	0.0663365	0	0	0.501307	0.00364423	0	0.0593685	0.011161	0.424519
						TCGA-55-7907	Primary Tumor	LUAD	0.134	0.343	0.323	0.501	Inflammatory (Immune C3)	C3	0.299867	0.61	0.1	12.1318	-0.0779	-0.0685	0.7248	1.2681	-0.3775	0.2632	407	127	9.20646	32.3341	215	0.703475	22	32	0.772635	2.65322	31	2.87822	19	0.97751	2.59754	93.3428	295.006	-3047.64	1	343	1	294	0	0.1246	0	0	0	0.0620033	0.0729192	0.262418	0	0.0237987	0	0.00438663	0.010221	0	0.124167	0.00869288	0.112254	0	0.108574	0.0678114	0.0122156	0.00593881	0.574474	0.00438663	0	0.0237987	0	0.39734
						TCGA-55-A494	Primary Tumor	LUAD	0.121	0.151	0.155	0.476	Inflammatory (Immune C3)	C3	0.0482823	0.19	0.1	0.0147152	0.0732	-0.1005	-1.261	-1.2134	-1.5221	0.0218	103	20	1.64113	5.81593	104	0.911785	23	22	NA	NA	NA	0	1	NA	2.74193	-787.196	-110.367	2449.68	0	481	0	481	0.060813	0	0.101611	0	0	0	0	0.276681	0	0.0611101	0.00234584	0.00416214	0.058497	0	0.0327201	0	0	0	0.199665	0.202396	0	0	0.554091	0.00416214	0	0.0611101	0.101611	0.279026
						TCGA-69-8453	Primary Tumor	LUAD	0.087	0.435	0.181	0.521	Inflammatory (Immune C3)	C3	0.341746	NA	NA	7.92194	-0.32	-0.1035	1.529	1.739	0.8282	0.3533	NA	NA	NA	NA	137	0.118766	5	7	0.845859	2.9828	34	3.77586	44	0.997798	2.44934	704.281	-145.518	1826.76	0	813	1	344	0	0.04543	0.000304314	0.0214606	0	0.146313	0.0501425	0.35857	0.0374821	0.000916674	0.0352476	0.00716911	0.0231025	0	0	0	0.0473591	0	0.0905375	0.105622	0	0.0303422	0.342394	0.00716911	0	0.0383988	0.0217649	0.590273
						TCGA-86-8076	Primary Tumor	LUAD	0.084	0.474	0.148	0.487	Inflammatory (Immune C3)	C3	0.512386	0.76	0.01	34.9439	-0.9239	-0.1135	1.0356	2.3619	0.1246	0.1583	33	NA	0.487079	1.82654	36	0.051835	1	4	0.701683	3.5434	156	3.93694	77	0.906334	2.47668	-500.873	-755.573	3368.02	0	993	0	993	0.0235807	0.0339373	0.000183645	0.0188771	0	0.0675266	0.0409247	0.135696	0	0.0164623	0.0141927	0.00516276	0.0340307	0	0.162923	0	0.106443	0	0.173764	0.0956923	0	0.0706036	0.700974	0.00516276	0	0.0164623	0.0190608	0.25834
						TCGA-86-8073	Primary Tumor	LUAD	0.102	0.449	0.291	0.118	Inflammatory (Immune C3)	C3	0.324003	0.57	0.25	10.5298	-0.1193	-0.0625	0.6861	0.3248	0.0634	0.1581	718	523	11.9278	38.0011	108	0.247798	9	22	0.606717	1.08709	6	2.8944	19	0.983005	2.28958	-323.935	224.064	1258.16	0	740	0	740	0.0464097	0.00450877	0	0.00776532	0	0	0.0333523	0.554473	0	0.0964428	0.0311625	0.00739582	0.000921694	0	0.0155573	0	0.058531	0	0.115603	0.0278769	0	0	0.269408	0.00739582	0	0.0964428	0.00776532	0.618988
						TCGA-MP-A4TJ	Primary Tumor	LUAD	0.122	0.487	0.349	0.486	Inflammatory (Immune C3)	C3	0.509913	NA	NA	16.7459	-0.2679	-0.1545	1.3286	2.5763	0.5385	0.3576	39	14	0.65885	2.40623	106	0.354345	NA	NA	0.939078	4.13825	82	3.53963	36	0.987752	2.52956	1002.65	-112.332	1805.42	1	339	0	339	0.00295755	0.0776584	0.00141696	0.00575013	0	0.0570038	0.107283	0.148647	0.00555806	0.00328744	0.00412049	0.00596826	0.0255196	0	0.0982009	0.0182724	0.238698	0	0.106908	0.0927497	0	0	0.660965	0.00596826	0	0.00884549	0.00716709	0.317054
						TCGA-91-7771	Primary Tumor	LUAD	0.099	0.313	0.178	0.518	Inflammatory (Immune C3)	C3	0.290921	0.68	0.2	NA	-0.6137	-0.188	1.122	1.7881	0.261	0.1781	102	19	1.53825	5.03703	329	0.567638	18	36	0.808557	3.49093	75	3.39854	32	0.980611	2.19567	623.902	-253.122	2309.51	0	492	0	492	0	0.0931657	0.000978542	0.013173	0	0.0204177	0.0653603	0.229093	0	0.020104	0.0177637	0.00240297	0.0248105	0	0.139698	0	0.263668	0	0.0989458	0.0104188	0	0	0.630707	0.00240297	0	0.020104	0.0141516	0.332634
						TCGA-97-A4LX	Primary Tumor	LUAD	0.111	0.555	0.194	0.334	Inflammatory (Immune C3)	C3	0.552084	0.8	0.29	5.06618	-0.1939	-0.069	1.4054	2.3214	0.6334	0.3594	71	12	1.44496	4.16148	62	0.236493	12	27	0.852998	4.54467	206	3.98944	84	0.900386	2.34749	657.597	-374.94	1660.59	0	614	0	614	0	0.0915983	0	0.0461818	0	0	0.116637	0.233498	0	0.0477501	0.0125497	0.00526151	0	0.0258308	0.128347	0.000996191	0.078022	0	0.110312	0.0724936	0	0.0305221	0.538122	0.00526151	0	0.0477501	0.0461818	0.362685
						TCGA-NJ-A55R	Primary Tumor	LUAD	0.105	0.338	0.209	0.518	Inflammatory (Immune C3)	C3	0.345369	0.77	0.32	4.937	-0.2662	-0.093	-0.0401	0.8884	-0.9608	0.1776	94	197	2.07097	6.4966	62	0.183803	17	18	0.653412	3.48761	208	2.73011	17	0.96361	6.42177	33.1532	-46.3499	-791.249	0	603	0	603	0.200783	0	0.00085975	0	0	0.162952	0.0129061	0.156253	0	0.0657462	0	0	0.000638593	0	0.193833	0	0.0539072	0	0.0438502	0.0891785	0	0.0190919	0.601283	0	0	0.0657462	0.00085975	0.332111
						TCGA-44-6776	Primary Tumor	LUAD	0.119	0.303	0.164	0.584	Inflammatory (Immune C3)	C3	0.0852466	0.35	0	1.17291	-1.3988	-0.259	-0.3545	0.1043	-1.2228	-0.2694	110	41	1.39899	5.12963	62	0.166538	4	14	0.870619	2.46665	17	1.74787	6	0.975504	1.17337	-279.192	-873.474	3444.22	0	2616	0	2616	0	0.0316979	0.0534188	0.0388102	0	0	0.0132586	0.28763	0	0.0751414	0.0338555	0	0.0533776	0	0.13345	0	0.140501	0	0.0941724	0.0446864	0	0	0.497885	0	0	0.0751414	0.092229	0.334745
						TCGA-49-AARR	Primary Tumor	LUAD	0.097	0.672	0.158	0.518	Inflammatory (Immune C3)	C3	0.378259	0.36	0	22.4974	-1.3252	-0.3345	0.8453	1.7301	-0.0408	0.2806	0	NA	0.0304174	0	83	9.31e-05	0	0	0.88286	3.79988	74	3.38611	32	0.977026	2.73413	183.084	-1055.42	1434.76	0	4992	1	1099	0	0.169215	0.00512711	0	0	0.0337598	0.0147176	0.23103	0	0.0737963	0.0314917	0.00460658	0.00523581	0.0429664	0.108426	0	0.0420531	0	0.111683	0.0994718	0	0.0264201	0.605471	0.00460658	0	0.0737963	0.00512711	0.310999
						TCGA-50-8459	Primary Tumor	LUAD	0.109	0.442	0.293	0.478	Inflammatory (Immune C3)	C3	0.377336	0.71	0.1	5.65272	-0.7843	-0.238	1.3787	1.7537	0.3429	1.1779	43	49	0.854115	2.23837	52	0.0496223	4	7	0.866079	4.14635	120	3.16342	24	0.995397	2.28013	-268.749	-947.374	374.241	0	1119	1	432	0	0.0651641	0	0.0730446	0	0.0709	0.0132873	0.281359	0	0.0469046	0.10348	0	0	0.0111092	0.115431	0	0.118859	0	0.0515093	0.00488277	0	0.044069	0.411024	0	0	0.0469046	0.0730446	0.469027
						TCGA-55-7725	Primary Tumor	LUAD	0.116	0.656	0.325	0.655	Inflammatory (Immune C3)	C3	0.260489	0.39	0.01	7.29751	-0.8253	-0.085	0.9967	1.4365	0.58	-0.5358	62	133	1.24791	3.61236	100	0.138779	6	15	0.840985	1.50684	6	2.96739	21	0.974665	2.00336	419.223	-186.468	2324.45	0	442	0	442	0.0424986	0.0459134	0.00251206	0.0276941	0	0.067141	0.104841	0.191987	0	0.103889	0.00181949	0.0028394	0	0.0148273	0.0118492	0	0.226879	0	0.0606292	0.0946804	0	0	0.497277	0.0028394	0	0.103889	0.0302061	0.365789
						TCGA-93-7347	Primary Tumor	LUAD	0.121	0.623	0.263	0.114	Inflammatory (Immune C3)	C3	0.490248	0.7	0.18	3.09512	-0.6189	-0.171	1.3035	2.3027	0.4853	0.4504	66	6	0.841142	2.97404	57	0.21011	5	10	0.846717	3.54745	66	4.86991	149	0.973213	2.19546	356.724	-781.726	777.905	0	683	0	683	0	0.0572859	0	0	0	0.112885	0.0501914	0.264609	0	0.0380121	0	0	0.0105519	0	0.0692446	0	0.106976	0	0.149576	0.052449	0	0.0882189	0.534302	0	0	0.0380121	0	0.427685
						TCGA-78-7162	Primary Tumor	LUAD	0.11	0.494	0.242	0.528	Inflammatory (Immune C3)	C3	0.331893	0.73	0.07	NA	-0.9109	-0.1815	0.5906	1.5946	-0.1883	-0.0126	14	3	0.738285	1.94907	62	0.122352	5	9	0.872208	3.87492	85	3.83981	54	0.962603	2.19558	542.968	-613.735	2681.58	1	3169	1	2218	0	0.107752	0.02772	0.00559405	0	0.0039415	0.0576475	0.262117	0	0.0705268	0.0155697	0	0.0315343	0.0011191	0.127837	0	0.132988	0	0.111427	0.0305935	0	0.0136317	0.556883	0	0	0.0705268	0.0333141	0.339276
						TCGA-NJ-A55O	Primary Tumor	LUAD	0.135	0.497	0.176	0.468	Inflammatory (Immune C3)	C3	0.279332	NA	NA	2.12604	-0.5683	-0.1575	0.7589	0.7323	0.3071	-0.0532	70	3	0.895527	3.49544	86	0.0770472	NA	NA	0.924084	1.28105	4	2.54004	13	0.990287	2.11765	-390.908	-566.547	3408.99	0	13	0	13	0	0.132235	0.0247926	0	0	0	0.00883664	0.45368	0	0.039345	0.0178996	0.00332533	0	0	0.0463477	0	0.158291	0	0.0723058	0.034603	0	0.00833793	0.452121	0.00332533	0	0.039345	0.0247926	0.480416
						TCGA-50-5944	Primary Tumor	LUAD	0.081	0.652	0.124	0.587	Inflammatory (Immune C3)	C3	0.102436	0.43	0.15	NA	-0.6587	-0.212	0.5383	-0.0123	0.1624	0.3992	32	19	0.545641	1.51567	315	0.618006	15	23	0.422074	0.463695	3	1.94591	7	1	2.31714	162.244	-461.883	1536.59	0	1750	0	1750	0	0.118417	0	0.00477174	0	0.0254549	0.016455	0.439578	0	0.122293	0.0321251	0.00489004	0.0198903	0	0.0393914	0	0.110683	0	0.0367785	0.0144573	0	0.014814	0.354432	0.00489004	0	0.122293	0.00477174	0.513613
						TCGA-67-4679	Primary Tumor	LUAD	0.106	0.583	0.414	0.455	Inflammatory (Immune C3)	C3	0.154595	0.29	0.05	2.95569	-1.0503	-0.258	0.8255	0.6689	-0.347	-0.0079	144	65	2.13633	7.50768	68	0.169362	2	16	0.900167	1.75164	7	2.902	19	0.985588	2.04058	-52.8074	-957.129	3078.05	0	448	0	448	0.00520375	0.00662079	0.00605381	0.131004	0	0	0.0148033	0.202904	0	0.174511	0.142691	0	0.0174827	0	0.0285297	0	0.190671	0	0.0722456	0.00727882	0	0	0.328032	0	0	0.174511	0.137058	0.360398
						TCGA-44-6148	Primary Tumor	LUAD	0.099	0.561	0.249	0.507	Inflammatory (Immune C3)	C3	0.177418	NA	NA	14.6574	-1.8732	-0.3625	0.6746	1.125	-0.2376	0.1702	2	NA	0.061515	0.12303	67	0.0275583	2	0	0.931207	3.38735	38	2.27187	10	0.98666	2.90914	-29.481	-1189.9	1324.91	0	704	0	704	0	0.136798	0.0100012	0	0	0	0.00269824	0.260022	0	0.110643	0.0591235	0.00475918	0.0257598	0	0.232573	0	0.0627693	0	0.0387766	0.0560757	0	0	0.552752	0.00475918	0	0.110643	0.0100012	0.321844
						TCGA-44-A47G	Primary Tumor	LUAD	0.121	0.54	0.318	0.452	Inflammatory (Immune C3)	C3	0.569527	0.76	0.58	3.16471	-0.2593	-0.0805	1.3177	2.2317	0.4935	0.5737	14	0	0.478657	1.94455	41	0.000332372	3	21	0.730189	3.77543	176	3.50662	36	0.978541	2.39319	723.172	-505.393	230.664	0	351	0	351	0.0759105	0.0245661	0.013123	0.0447108	0	0	0.0817161	0.261248	0	0.0449077	0.0200986	0.00191563	0	0	0.0689989	0.0280676	0.107904	0	0.17029	0.0353714	0	0.021172	0.53228	0.00191563	0	0.0449077	0.0578339	0.363063
						TCGA-99-7458	Primary Tumor	LUAD	0.131	0.417	0.36	0.509	Inflammatory (Immune C3)	C3	0.329517	0.64	0.38	2.78981	-0.5917	-0.1605	1.0104	1.6622	0.5703	0.3843	205	213	3.66947	11.9041	72	0.294533	10	12	0.779376	2.81426	37	4.56518	104	0.982946	2.33988	22.0399	-541.981	2867.92	0	747	0	747	0	0.0933246	0	0.0440817	0	0.0112559	0.0556492	0.174308	0	0.0650737	0.0309951	0	0.0467222	0	0.0197677	0	0.22861	0	0.12678	0.0510466	0	0.0523849	0.618636	0	0	0.0650737	0.0440817	0.272209
						TCGA-50-5942	Primary Tumor	LUAD	0.09	0.665	0.283	0.428	Inflammatory (Immune C3)	C3	0.140457	0.31	0	3.68429	-1.5752	-0.361	0.3612	1.04	0.0151	0.187	31	14	0.394406	1.60796	65	0.0483312	2	4	0.869859	3.81174	80	3.17805	24	1	2.04423	-402.807	-933.284	4007.56	0	1847	1	1378	0	0.175678	0.00463472	0.0105177	0	0	0.0178207	0.116041	0	0.118266	0.0389003	0	0.0183944	0	0.258614	0	0.119545	0	0.0765282	0.0303061	0	0.0147541	0.69382	0	0	0.118266	0.0151525	0.172762
						TCGA-99-AA5R	Primary Tumor	LUAD	0.083	0.629	0.223	0.496	Inflammatory (Immune C3)	C3	0.415893	0.04	0.01	18.454	-1.0489	-0.2695	1.2136	2.4485	0.3399	0.1762	18	31	0.390856	1.29283	109	0.00560625	0	0	0.920107	4.77295	179	3.78122	46	0.987615	1.87593	600.572	-1330.71	717.853	0	658	0	658	0.0844466	0.0697708	0.0023312	0.011198	0	0.0423901	0.016636	0.162354	0.0116217	0.0139119	0.0406945	0	0.0686391	0	0.0875094	0	0.138557	0	0.158599	0.072227	0	0.0191145	0.698862	0	0	0.0255336	0.0135292	0.262075
						TCGA-86-8056	Primary Tumor	LUAD	0.093	0.436	0.407	0.112	Inflammatory (Immune C3)	C3	0.269073	0.63	0.02	19.0605	-1.0049	-0.2755	0.7387	0.8277	0.1114	-0.107	144	55	2.01346	7.25437	200	0.124157	2	16	0.771238	2.27086	19	2.8152	18	0.973994	2.86755	143.173	-527.078	4701.71	0	139	0	139	0	0.141018	0.00328641	0.0207521	0	0.0565666	0.0309273	0.318394	0	0.0576709	0.0284879	0.00632677	0.0225959	0	0.0749574	0	0.168304	0	0.0486039	0.0221081	0	0	0.477588	0.00632677	0	0.0576709	0.0240385	0.434376
						TCGA-44-8120	Primary Tumor	LUAD	0.093	0.453	0.167	0.584	Inflammatory (Immune C3)	C3	0.285752	0.46	0.08	NA	-0.7364	-0.1145	0.3577	0.7251	-0.579	0.4916	322	595	5.44609	16.0629	135	0.701636	11	22	0.608329	2.3157	45	3.46799	33	0.991845	3.03671	-22.9706	-1036.93	2636.01	0	260	0	260	0	0.0453998	0.0172944	0.0523224	0	0.0371326	0.00912317	0.405044	0	0.0695165	0.0205951	0	0.00927985	0	0.0839451	0	0.173716	0	0.0518133	0.0248182	0	0	0.388972	0	0	0.0695165	0.0696168	0.471895
						TCGA-MP-A4T9	Primary Tumor	LUAD	0.124	0.518	0.187	0.109	Inflammatory (Immune C3)	C3	0.384136	0.82	0.47	9.48371	-0.2559	-0.119	0.7377	0.8946	-0.1563	0.5562	17	2	0.40521	0.752533	48	0.183452	9	37	0.953623	1.322	4	2.72629	19	0.925913	1.87185	263.775	-592.255	2088.5	1	1265	1	341	0	0.124235	0.0145854	0.000762887	0	0.0769076	0.0278809	0.280186	0	0.105868	0.0494619	0.00798736	0.0402352	0	0.040309	0	0.0170145	0	0.131143	0.0646333	0	0.0187904	0.43636	0.00798736	0	0.105868	0.0153483	0.434436
						TCGA-62-A46P	Primary Tumor	LUAD	0.111	0.317	0.345	0.53	Inflammatory (Immune C3)	C3	0.13678	0.3	0.12	0.0889344	-1.0201	-0.138	-0.1966	0.2824	-0.4312	-0.3351	149	14	1.95148	7.25707	104	0.265385	6	16	0.892815	1.2377	4	0.636514	2	0.918296	1.84815	-668.827	-939.511	3191.72	1	594	1	267	0	0.212732	0.00218912	0	0	0.0181252	0	0.237164	0.0459841	0	0	0.0145779	0.0395032	0	0.217123	0	0.0301042	0	0.111141	0.0432807	0	0.0280754	0.68196	0.0145779	0	0.0459841	0.00218912	0.255289
						TCGA-53-7626	Primary Tumor	LUAD	0.11	0.643	0.279	0.458	Inflammatory (Immune C3)	C3	0.378273	0.58	0.19	3.69868	-0.3664	-0.197	1.2712	2.0202	0.4368	0.3146	179	75	2.9626	10.2576	99	0.412008	9	26	0.824439	4.28128	180	4.25393	80	0.970769	1.86441	1000.3	-544.154	681.837	1	929	1	865	0	0.0853307	0.00884318	0.00777194	0	0	0.0482623	0.235659	0.0517007	0	0.0556696	0	0.00458784	0.000356589	0.0902313	0	0.211995	0	0.109202	0.0672249	0	0.0231646	0.592093	0	0	0.0517007	0.0166151	0.339591
						TCGA-86-8280	Primary Tumor	LUAD	0.134	0.557	0.189	0.128	Inflammatory (Immune C3)	C3	0.305174	0.55	0.54	7.64772	-0.4068	-0.084	1.0083	1.7603	0.2381	0.2754	17	0	0.28555	1.1422	169	0.718602	22	19	0.887421	3.7702	70	4.13027	64	0.993119	2.30203	370.923	-1002.64	-292.962	0	701	0	701	0.0125744	0.0375721	0.00590775	0.0646161	0	0	0.0912267	0.26947	0	0.055376	0.0382992	0	0.0276233	0	0.0454681	0	0.203278	0	0.0501376	0.0712036	0	0.027247	0.475105	0	0	0.055376	0.0705239	0.398996
						TCGA-55-6986	Primary Tumor	LUAD	0.124	0.419	0.458	0.611	Inflammatory (Immune C3)	C3	0.312024	0.6	0.28	5.10949	-0.818	-0.083	0.5193	0.9769	-0.4216	0.1098	12	4	0.249834	0.530897	59	0.0409941	0	9	0.984545	1.58456	5	2.35167	11	0.980724	1.6658	-453.854	-730.461	2344.06	0	3261	0	3261	0	0.0738664	0	0.0786212	0	0	0.0186002	0.393703	0	0.0392901	0.0168126	0.00370438	0.025779	0	0.0708366	0	0.181989	0	0.0573901	0.0251765	0	0.0142308	0.449268	0.00370438	0	0.0392901	0.0786212	0.429116
						TCGA-62-A46U	Primary Tumor	LUAD	0.132	0.701	0.485	0.609	Inflammatory (Immune C3)	C3	0.423774	0.75	0.21	2.28887	0.1728	-0.0935	1.6688	1.2964	0.709	-0.041	26	0	0.36576	1.12776	95	0.321134	14	34	0.654859	0.719437	3	3.87195	64	0.931008	1.96064	859.389	29.0312	3100.51	0	2067	0	2067	0.00510819	0.00965841	0	0.0198898	0	0.317948	0.124315	0.231493	0	0.0152635	0.00450036	0.0120281	0.0324497	0	0.00374273	0	0.0388265	0	0.068415	0.0708689	0	0.0454927	0.274562	0.0120281	0	0.0152635	0.0198898	0.678257
						TCGA-55-8097	Primary Tumor	LUAD	0.098	0.4	0.179	0.506	Inflammatory (Immune C3)	C3	0.186083	0.36	0.15	12.8228	-1.2008	-0.191	0.4726	1.1292	-0.649	0.1624	39	27	0.814495	2.76346	70	0.242823	6	5	0.813823	2.58637	24	3.65816	40	0.991673	2.23815	259.372	-1302.43	3295.22	0	476	0	476	0	0.156505	0.0141973	0	0	0	0.00466689	0.256988	0	0.107682	0.020875	0.0053918	0.0304427	0	0.0779156	0	0.11851	0	0.0812495	0.0752138	0	0.0503625	0.590199	0.0053918	0	0.107682	0.0141973	0.282529
						TCGA-44-6777	Primary Tumor	LUAD	0.12	0.52	0.208	0.168	Inflammatory (Immune C3)	C3	0.435166	0.66	0.55	4.16234	-0.5198	-0.1915	1.6439	1.5747	0.2782	0.7154	120	137	2.82119	9.45245	72	0.438026	17	12	0.893255	4.59282	171	3.87127	49	0.994718	2.00162	140.049	-419.319	1850.89	1	987	0	987	0	0.0492144	0.00787121	0.0587778	0	0	0.0229764	0.438547	0	0.0500173	0.0251518	0.0148135	0.0107279	0.0113232	0.0900899	0	0.138785	0	0.040585	0.0221175	0	0.019002	0.381845	0.0148135	0	0.0500173	0.066649	0.486675
						TCGA-86-6851	Primary Tumor	LUAD	0.11	0.396	0.168	0.617	Inflammatory (Immune C3)	C3	0.444778	0.68	0.53	13.7528	-0.1116	-0.165	1.3052	2.3575	0.5229	0.2281	310	19	6.47407	23.6078	138	0.618689	17	38	0.831082	4.76218	308	4.67068	117	0.980787	3.77226	576.19	-800.726	3207.88	0	179	0	179	0.0334337	0.00435767	0	0.00955483	0	0.0188054	0.0941556	0.20616	0	0.0251021	0.0109278	0	0.0322714	0.0305233	0.121677	0	0.105283	0	0.165626	0.10098	0	0.0411421	0.635295	0	0	0.0251021	0.00955483	0.330048
						TCGA-67-6217	Primary Tumor	LUAD	0.096	0.717	0.481	0.541	Inflammatory (Immune C3)	C3	0.348092	0.75	0.32	18.4053	-1.3492	-0.23	0.7276	1.6018	0.1587	-0.023	85	32	1.3947	5.06337	234	0.609049	19	35	0.72934	2.92271	55	3.61214	38	0.993004	2.82423	659.783	-1272.44	2770.27	0	422	1	296	0.0691524	0	0.00799248	0.0812436	0	0	0.047392	0.314668	0	0.0302892	0.0176852	0	0	0.00202716	0.0864204	0	0.174469	0	0.135197	0.0217086	0	0.011755	0.500729	0	0	0.0302892	0.0892361	0.379745
						TCGA-97-A4M3	Primary Tumor	LUAD	0.127	0.285	0.372	0.546	Inflammatory (Immune C3)	C3	0.130271	0.31	0.04	4.58906	-1.1437	-0.115	-0.1394	0.1755	-1.1133	0.1532	104	65	1.06378	5.43389	301	0.245737	4	31	0.91347	2.10334	10	1.973	8	0.948813	1.70049	454.411	-1212.67	2809.97	0	540	1	54	0	0.139607	0.0470544	0	0	0	0	0.263467	0.0274558	0	0.0617748	0	0.0549547	0	0.136764	0	0.099602	0	0.0622511	0.107069	0	0	0.600248	0	0	0.0274558	0.0470544	0.325242
						TCGA-97-A4M0	Primary Tumor	LUAD	0.099	0.234	0.182	0.689	Inflammatory (Immune C3)	C3	0.215143	0.45	0.2	2.35998	-0.8945	-0.2095	0.909	1.4457	1.0561	-0.1789	138	166	3.26013	10.1657	174	0.662792	12	26	0.83039	1.99119	11	3.6705	44	0.969957	1.78584	-83.7638	-1313.84	2601.54	0	652	0	652	0	0.0418726	0.00970048	0.0786289	0	0	0.0343942	0.187017	0	0.0790105	0.0698793	0	0.0679993	0	0.0320437	0	0.175485	0	0.105545	0.057613	0	0.0608115	0.54137	0	0	0.0790105	0.0883294	0.29129
						TCGA-69-8254	Primary Tumor	LUAD	0.139	0.624	0.296	0.631	Inflammatory (Immune C3)	C3	0.282357	0.59	0.17	8.66568	-0.8546	-0.2565	0.7373	1.3886	0.4796	0.079	34	27	0.412971	2.09435	44	0.169005	1	8	0.915677	5.26459	314	3.75117	45	0.985422	2.12431	609.526	-756.798	3393.68	0	409	0	409	0.064311	0	0.00481942	0.0235167	0	0	0.0942204	0.332062	0.0236474	0.00885073	0.0247481	0.0129738	0	0.000677813	0.105138	0	0.188174	0	0.0803314	0.026412	0	0.0101169	0.475161	0.0129738	0	0.0324982	0.0283361	0.451031
						TCGA-55-7227	Primary Tumor	LUAD	0.123	0.349	0.537	0.568	Inflammatory (Immune C3)	C3	0.258085	NA	NA	5.35154	-0.3521	-0.0915	0.9995	1.1509	0.5611	0.4813	80	46	1.43093	4.17598	NA	NA	NA	NA	0.945535	2.56056	15	3.29245	28	0.988069	1.99667	190.434	-469.269	1157.81	1	952	1	255	0	0.0127089	0.0171145	0.122576	0	0.00524113	0.0472355	0.324631	0	0.0780127	0.0514734	0.00105982	0.0333825	0	0.00852369	0	0.158259	0	0.0521519	0.0280767	0	0.0595531	0.352656	0.00105982	0	0.0780127	0.139691	0.428581
						TCGA-L9-A443	Primary Tumor	LUAD	0.122	0.552	0.452	0.522	Inflammatory (Immune C3)	C3	0.163678	0.52	0.21	3.01656	-0.5691	-0.132	0.2579	0.6984	0.3585	0.3835	128	237	1.49596	6.67196	70	0.536376	19	30	0.714056	1.14923	5	1.70455	6	0.951328	3.06753	113.656	-796.959	2371.21	1	193	0	193	0	0.147916	0	0.000104087	0	0.0260025	0.0723714	0.225658	0	0.00961969	0.0202418	0	0.0170798	0	0.148868	0	0.11104	0	0.141999	0.0669622	0	0.0121375	0.646002	0	0	0.00961969	0.000104087	0.344274
						TCGA-75-7025	Primary Tumor	LUAD	0.135	0.627	0.35	0.433	Inflammatory (Immune C3)	C3	0.269911	0.66	0.34	1.84013	-1.2534	-0.2265	0.7837	1.6621	0.7144	0.3898	14	45	0.361221	0.752543	61	0.524235	18	7	0.943267	3.17626	29	3.82416	48	0.987849	2.83014	534.703	-1517.9	1864.03	0	3305	1	1481	0	0.122095	0.0884304	0.0957284	0	0	0	0.161235	0	0.0766427	0.061146	0	0.0431459	0	0.0679205	0	0.13908	0	0.0641815	0.0562193	0	0.0241759	0.516818	0	0	0.0766427	0.184159	0.222381
						TCGA-95-A4VP	Primary Tumor	LUAD	0.108	0.46	0.185	0.577	Inflammatory (Immune C3)	C3	0.407342	0.7	0.09	1.88928	-0.1585	-0.1	0.4762	1.7062	-0.4087	0.1867	64	77	1.07166	3.07015	115	0.690569	17	24	0.868148	1.90752	9	2.60898	15	0.963417	1.87892	335.121	-209.749	720.413	0	605	1	216	0.0289714	0.112534	0.0195079	0	0	0.0130906	0.018511	0.151363	0	0.0305647	0.0443846	0.0078125	0.0702184	0.0321671	0.097791	0	0.0868203	0	0.148729	0.123315	0	0.0142194	0.714766	0.0078125	0	0.0305647	0.0195079	0.227349
						TCGA-91-8497	Primary Tumor	LUAD	0.113	0.562	0.281	0.652	Inflammatory (Immune C3)	C3	0.312204	0.55	0.09	NA	-1.3873	-0.326	1.0104	2.0989	-0.0764	0.0394	20	57	0.433295	1.06879	81	0.0960349	1	20	0.935911	4.68951	150	3.4545	32	0.996758	2.6167	-138.928	-1425.21	4097.82	1	434	0	434	0.02934	0.0789285	0.00657975	0.0243349	0	0	0.00319789	0.209383	0	0.0906324	0.006705	0	0.064747	0	0.231254	0	0.115298	0	0.0522024	0.0361164	0	0.0512815	0.659167	0	0	0.0906324	0.0309146	0.219286
						TCGA-55-A48X	Primary Tumor	LUAD	0.131	0.253	0.364	0.59	Inflammatory (Immune C3)	C3	0.460256	0.72	0.12	3.01496	-0.3898	-0.1435	0.8063	2.1224	-0.0715	0.3852	194	27	2.65438	10.0444	53	0.302137	12	19	0.947765	4.49708	115	3.60564	38	0.991218	2.80747	-272.66	-629.806	2127.13	0	689	1	615	0.217546	0.0572902	0	0.00512283	0	0.000773888	0.0403122	0.172875	0	0.0565076	0.0159592	0.000611415	0.0295482	0	0.0407077	0	0.207136	0	0.0752489	0.079261	0	0.0011002	0.707838	0.000611415	0	0.0565076	0.00512283	0.22992
						TCGA-MP-A5C7	Primary Tumor	LUAD	0.117	0.239	0.376	0.118	Inflammatory (Immune C3)	C3	0.067335	0.13	0.07	5.31217	-0.8864	-0.3005	-0.5917	-0.518	-1.2485	-0.4225	31	2	0.830729	1.57552	137	0.219252	6	14	0.895748	2.72713	21	1.09861	3	1	1.37518	-299.355	-637.82	3824.44	0	2248	0	2248	0.000311978	0.0334925	0.0463427	0.0104434	0	0.0463676	0.00793317	0.181771	0	0.111556	0.0347187	0	0.159641	0.0286268	0.135247	0	0.0652487	0	0.045295	0.0930039	0	0	0.560867	0	0	0.111556	0.0567861	0.270791
						TCGA-05-4417	Primary Tumor	LUAD	0.105	0.37	0.145	0.503	Inflammatory (Immune C3)	C3	0.355197	0.6	0.36	8.61759	-0.2947	-0.133	0.9571	1.8551	0.2404	0.5142	136	33	2.09508	7.40655	85	0.551983	15	22	0.883452	4.37199	141	3.73823	43	0.993893	2.14956	643.829	-305.521	2236.12	0	455	0	455	0	0.0475136	0	0.0442495	0	0.00256536	0.0580796	0.254302	0	0.0359502	0.00723745	0.0104758	0.0225828	0	0.124541	0.0596222	0.154962	0	0.10626	0.0552588	0	0.0163999	0.58714	0.0104758	0	0.0359502	0.0442495	0.322184
						TCGA-86-8668	Primary Tumor	LUAD	0.123	0.633	0.287	0.549	Inflammatory (Immune C3)	C3	0.243743	0.59	0.34	3.12741	-0.9724	-0.2895	0.7696	1.3451	-0.2121	0.5255	17	81	0.23826	0.893473	106	0.267074	9	19	0.935848	3.35363	36	2.63906	14	1	2.37928	857.863	-1066.89	2752.39	0	423	0	423	0.0646152	0.00679727	0	0.0128599	0	0	0.058611	0.292014	0	0.0684812	0.0121774	0.00592076	0.0443014	0	0.133098	0	0.142085	0	0.0629278	0.0559371	0	0.0401744	0.549936	0.00592076	0	0.0684812	0.0128599	0.362802
						TCGA-55-8621	Primary Tumor	LUAD	0.124	0.572	0.285	0.598	Inflammatory (Immune C3)	C3	0.411316	0.8	0.42	6.08691	-0.5838	-0.191	1.3479	1.5636	0.8008	0.3726	31	21	0.45951	1.55085	43	0.00866126	1	8	0.926634	4.47408	125	3.59515	38	0.988334	3.59635	-106.417	-872.899	1998.52	0	515	0	515	0	0.0732126	0	0.018681	0	0.0299248	0.0559879	0.294542	0	0.0500598	0.0457764	0.00690281	0.00540935	0.0606611	0.118448	0	0.0843164	0	0.0930686	0.0423196	0	0.0206891	0.498125	0.00690281	0	0.0500598	0.018681	0.426231
						TCGA-55-8091	Primary Tumor	LUAD	0.072	0.631	0.247	0.427	Inflammatory (Immune C3)	C3	0.261419	0.4	0.36	1.90767	-0.5441	-0.13	0.9592	0.7796	0.3049	0.7018	12	NA	0.152025	0.790529	49	0.50504	9	14	0.863669	4.23653	135	2.87148	18	0.993463	1.67516	711.875	-701.901	952.181	0	600	0	600	0	0.12717	0	0.0189042	0	0	0.0835317	0.291282	0	0.0791772	0.0309818	0.00995935	0.0367199	0.0139174	0.055862	0.00145676	0.198104	0	0.0356712	0	0	0.0172623	0.486164	0.00995935	0	0.0791772	0.0189042	0.405796
						TCGA-44-5645	Primary Tumor	LUAD	0.117	0.637	0.309	0.544	Inflammatory (Immune C3)	C3	0.357825	0.46	0	8.2137	-1.065	-0.255	1.0398	1.7929	-0.1896	-0.0088	11	0	0.260661	1.01368	176	0.947717	10	10	0.916492	2.649	18	4.18965	66	1	2.30109	-164.581	-1223.37	1590.28	0	852	0	852	0	0.114176	0.0106059	0.158986	0	0.000413492	0.0259065	0.150146	0	0.0593558	0.0498429	0	0.00665158	0	0.0462453	0	0.25157	0	0.0338144	0.0345243	0	0.0577612	0.544743	0	0	0.0593558	0.169592	0.226309
						TCGA-44-A47B	Primary Tumor	LUAD	0.117	0.339	0.533	0.576	Inflammatory (Immune C3)	C3	0.245822	0.5	0.12	0.53316	-0.3001	-0.138	0.5271	0.7796	0.0645	0.1727	18	2	0.396459	1.15888	189	0.45742	15	14	0.887762	2.6595	20	2.66615	16	0.96161	1.80287	224.912	-97.0477	1742.62	0	287	0	287	0.0148051	0.00706478	0	0.0169612	0	0.122055	0.0409298	0.31511	0	0.0495494	0	0.00382149	0.065719	0	0.0211632	0	0.0683256	0	0.169274	0.0247724	0	0.0804501	0.451574	0.00382149	0	0.0495494	0.0169612	0.478094
						TCGA-05-4396	Primary Tumor	LUAD	0.106	0.537	0.122	0.667	Inflammatory (Immune C3)	C3	0.118303	0.18	0.16	0.00909973	-0.4474	-0.2715	-0.2088	-0.1143	-0.3666	-0.0432	137	63	1.79594	7.06201	200	0.6992	8	13	0.798554	2.21406	16	1.94591	7	1	4.44002	-1431.27	-225.022	3090.92	1	303	0	303	0.0401935	0.00831375	0.0132051	0	0	0	0.0447286	0.347948	0.0474433	0	0.0657446	0.0153846	0.00778446	0	0.0381992	0	0.193072	0	0.115542	0.046741	0	0.0156988	0.465546	0.0153846	0	0.0474433	0.0132051	0.458422
						TCGA-55-6543	Primary Tumor	LUAD	0.083	0.621	0.308	0.72	Inflammatory (Immune C3)	C3	0.187906	0.35	0	2.19948	-1.1502	-0.153	0.8145	0.2996	0.1477	0.3165	13	38	0.120501	0.632633	70	0.356415	9	4	0.908137	2.57295	17	2.30259	10	1	1.32656	-768.031	-1067.61	796.785	0	435	0	435	0	0.10497	0.0097333	0	0	0.108353	0.0276598	0.345052	0.0152983	0.0169838	0.0272493	0.0281223	0.0145515	0	0.111087	0	0.123785	0	0.0330213	0.0131879	0	0.0209452	0.421548	0.0281223	0	0.0322821	0.0097333	0.508314
						TCGA-73-7498	Primary Tumor	LUAD	0.096	0.335	0.209	0.528	Inflammatory (Immune C3)	C3	0.181805	0.38	0.14	5.33138	-1.4615	-0.2825	0.4368	1.0796	-0.5096	0.1446	34	88	0.984445	2.74451	100	0.287996	7	10	0.753436	3.64383	126	3.86646	51	0.983374	1.38134	-587.57	-1555.69	4332.45	0	1189	0	1189	0.0134855	0.012661	0.00641211	0.00551221	0	0	0.0184948	0.309581	0	0.0792655	0.0691053	0	0.0157186	0.000554841	0.125197	0	0.209309	0	0.0875671	0.0378154	0	0.00932016	0.511629	0	0	0.0792655	0.0119243	0.397182
						TCGA-75-6212	Primary Tumor	LUAD	0.096	0.403	0.243	0.53	Inflammatory (Immune C3)	C3	0.351746	0.57	0.14	13.8251	-0.7212	-0.1165	1.0646	1.4167	-0.067	0.1697	5	47	0.180616	0.481643	65	0.372809	14	0	0.911671	3.74776	61	3.07522	22	0.994881	1.14805	298.583	-963.167	3364.96	1	1516	1	1340	0	0.129453	0.00625136	0.109994	0	0	0.0074147	0.314871	0	0.0999505	0.00877361	0.00746976	0.00503265	0.00334297	0.144602	0	0.127656	0	0.0101811	0.0174524	0	0.0075545	0.445275	0.00746976	0	0.0999505	0.116246	0.331059
						TCGA-55-8619	Primary Tumor	LUAD	0.101	0.554	0.191	0.116	Inflammatory (Immune C3)	C3	0.512447	0.76	0.81	3.78157	-0.876	-0.2965	1.3236	2.1559	0.3635	0.3499	10	NA	0.141131	0.564524	43	0.044712	1	3	0.880318	4.28498	130	3.30925	31	0.963677	2.03634	-198.673	-470.079	1718.93	0	416	0	416	0.055881	0.0510253	0.00409129	0	0	0.0443747	0.0231975	0.313954	0	0.0432637	0.0249121	0.0218048	0.0335336	0.000601352	0.0169233	0	0.124756	0	0.144071	0.068198	0	0.029413	0.524402	0.0218048	0	0.0432637	0.00409129	0.406438
						TCGA-55-7574	Primary Tumor	LUAD	0.122	0.47	0.179	0.271	Inflammatory (Immune C3)	C3	0.508642	0.81	0.47	2.59198	-0.3349	-0.1445	1.0561	2.3839	0.1303	0.5363	123	140	1.77477	6.53705	136	0.118625	11	15	0.815861	3.68915	92	3.37909	30	0.993501	2.05427	-72.3158	-103.891	3603.97	1	995	1	478	0.0310755	0.158769	0.0205392	0	0	0.0160912	0.0185974	0.163062	0	0.0112366	0.0344438	0	0	0.0576453	0.115172	0.0157562	0.193754	0	0.13351	0.030348	0	0	0.73603	0	0	0.0112366	0.0205392	0.232194
						TCGA-78-7540	Primary Tumor	LUAD	0.118	0.36	0.443	0.521	Inflammatory (Immune C3)	C3	0.131993	0.41	0	3.98043	-1.0069	-0.259	0.2297	0.216	0.5059	-0.0186	13	4	0.344423	0.78278	83	0.194764	6	17	0.909953	1.26146	4	1.74787	6	0.975504	1.50583	-442.976	-369.086	2862.65	1	1197	0	1197	0.0555978	0.0060592	0.0238368	0.0191568	0	0.291519	0.000289902	0.300078	0	0.061536	0	0	0.0742767	0	0.0107298	0	0.0507371	0	0.0359201	0.0457434	0	0.0245187	0.303583	0	0	0.061536	0.0429936	0.591888
						TCGA-44-6146	Primary Tumor	LUAD	0.081	0.374	0.151	0.65	Inflammatory (Immune C3)	C3	0.165765	0.3	0	0.52929	-1.0419	-0.387	-0.4049	-0.3729	0.3009	0.0007	7	2	0.319427	1.01636	74	0.322302	4	11	0.962041	1.54834	5	2.19722	9	1	1.35662	-1148.83	96.5772	2608.44	0	728	1	631	0	0.0141439	0.028957	0.0105019	0	0	0.0623185	0.233213	0	0.0617823	0.0565487	0.0205592	0.0145371	0.010134	0.029931	0	0.289496	0	0.130828	0.0370491	0	0	0.526119	0.0205592	0	0.0617823	0.0394588	0.352081
						TCGA-86-8674	Primary Tumor	LUAD	0.101	0.306	0.198	0.153	Inflammatory (Immune C3)	C3	0.285843	0.42	0	3.52637	-0.5039	-0.0795	-1.0562	-0.2551	-1.2079	-0.2125	128	138	2.41046	7.69604	61	0.147654	5	5	0.952008	1.97965	8	1.60944	5	1	2.59892	-863.092	-681.352	3571.16	0	806	1	334	0	0.0940957	0.0432812	0	0	0.288735	0.0313378	0.0465666	0	0.0125353	0	0	0.0375907	0	0.201254	0	0	0	0.0470587	0.179987	0	0.0175571	0.577544	0	0	0.0125353	0.0432812	0.36664
						TCGA-62-8399	Primary Tumor	LUAD	0.082	0.389	0.209	0.47	Inflammatory (Immune C3)	C3	0.212847	0.5	0.28	NA	0.1265	-0.0525	0.1411	0.3551	-0.2049	0.2362	136	7	3.96275	12.8933	78	0.656184	12	37	0.862019	3.58504	64	2.3979	11	1	5.16608	-4.92896	-282.007	-2160.91	0	2696	0	2696	0	0.164846	0.0637966	0	0.000369895	0	0	0.218402	0.00722999	0.0345372	0.0774397	0.0192216	0.0328228	0	0.136963	0.00830821	0.0672011	0	0.124452	0.0444092	0	0	0.579003	0.0192216	0.000369895	0.0417671	0.0637966	0.295842
						TCGA-44-A4SS	Primary Tumor	LUAD	0.1	0.5	0.182	0.542	Inflammatory (Immune C3)	C3	0.516417	0.75	0.5	1.92161	-0.044	-0.0985	1.0078	1.1992	0.6938	0.5156	235	67	3.26934	12.2962	69	0.312694	15	44	0.344133	0.954139	16	3.26612	30	0.960286	2.74621	161	-224.52	1343.33	0	415	0	415	0	0.0369987	0.00429609	0.00520826	0	0.0250156	0.0557159	0.320367	0	0.0392441	0.033537	0.00598327	0.0212171	0.0497432	0.0077273	0.0272599	0.0192581	0	0.176332	0.172096	0	0	0.510633	0.00598327	0	0.0392441	0.00950435	0.434635
						TCGA-55-7914	Primary Tumor	LUAD	0.112	0.659	0.544	0.611	Inflammatory (Immune C3)	C3	0.329963	0.44	0.17	9.27544	-0.2341	-0.0395	0.3748	1.4223	0.1501	-0.0915	103	44	1.41319	4.85401	104	0.385227	8	26	0.93154	2.8361	21	2.95285	25	0.917355	2.32647	1015.04	-17.409	584.622	1	187	1	187	0	0.0930345	0	0	0	0.00244784	0.0743776	0.128057	0	0.0523775	0.0158175	0	0.00825582	0.00838745	0.265281	0.00662334	0.16712	0	0.113523	0.0371962	0	0.0275015	0.726923	0	0	0.0523775	0	0.2207
						TCGA-78-7167	Primary Tumor	LUAD	0.085	0.16	0.14	0.593	Inflammatory (Immune C3)	C3	0.0500679	0.16	0.05	1.47014	-1.8619	-0.235	-0.4638	0.085	-1.0882	-0.0149	45	38	1.09592	2.81385	185	0.906055	14	37	0.867448	3.05894	34	2.54004	13	0.990287	2.19618	-699.994	-1690.29	3720.84	1	2681	1	726	0	0.0853491	0.00233379	0	0	0	0.038338	0.264929	0	0.0551191	0.0686073	0	0.047583	0	0.145896	0	0.112169	0	0.0928065	0.0868696	0	0	0.570673	0	0	0.0551191	0.00233379	0.371874
						TCGA-MP-A4TH	Primary Tumor	LUAD	0.124	0.434	0.315	0.465	Inflammatory (Immune C3)	C3	0.394304	0.6	0.1	22.9845	-1.3306	-0.318	0.9473	2.4024	-0.1978	0.0557	33	8	0.653027	3.02767	80	0.230483	6	16	0.909854	4.31719	115	4.10987	63	0.99197	1.08007	-292.925	-1291.47	3944.98	0	741	0	741	0.125366	0.0832414	0.00778459	0.012416	0	0	0.0165644	0.186515	0	0.0320741	0.00958475	0	0.0408868	0	0.130325	0	0.158574	0	0.0986237	0.0638588	0	0.0341848	0.735061	0	0	0.0320741	0.0202005	0.212664
						TCGA-86-8671	Primary Tumor	LUAD	0.11	0.559	0.229	0.466	Inflammatory (Immune C3)	C3	0.56959	0	0.16	5.05728	-0.5637	-0.2565	1.6386	2.8763	1.0553	0.3673	18	NA	0.376982	0.869958	55	0.00319184	0	1	0.91476	3.97354	77	4.81813	133	0.985232	2.05881	547.01	-503.769	1278.55	0	839	0	839	0.0274311	0.0657379	0	0	0	0.0810001	0.118026	0.186103	0	0.0434899	0	0.0030428	0.0209374	0	0.0562043	0	0.132387	0	0.110677	0.0793213	0	0.0756419	0.568339	0.0030428	0	0.0434899	0	0.385129
						TCGA-55-7283	Primary Tumor	LUAD	0.137	0.302	0.381	0.517	Inflammatory (Immune C3)	C3	0.176558	0.53	0.06	4.30266	-0.3523	-0.0515	0.4492	0.4459	0.3754	-0.2312	99	11	1.65492	5.717	177	0.643104	15	23	NA	0	1	2.73634	16	0.986926	2.40272	385.222	-660.247	3277.54	0	609	0	609	0	0.0187594	0.00653257	0.0351001	0	0.0272247	0.0611537	0.348602	0	0.0881141	0.0478285	0.000925464	0.0103911	0	0.00303484	0	0.196545	0	0.119315	0.0353308	0	0.00114247	0.384519	0.000925464	0	0.0881141	0.0416327	0.484809
						TCGA-05-4410	Primary Tumor	LUAD	0.103	0.43	0.215	0.622	Inflammatory (Immune C3)	C3	0.428618	0.76	0.39	0	-0.2923	-0.166	0.9173	1.8069	0.7625	0.0366	276	47	8.58249	28.0615	95	0.452831	17	32	0.706299	3.51017	144	3.33294	35	0.937443	NA	-49.7659	-133.258	2783.17	0	0	0	0	0	0.0913156	0	0	0	0.00442403	0.0878824	0.153652	0	0.0230746	0.00115276	0.00357424	0.0111225	0.017419	0.328607	0.0222145	0.119722	0	0.109387	0.0130768	0	0.0133759	0.72624	0.00357424	0	0.0230746	0	0.247111
						TCGA-69-7765	Primary Tumor	LUAD	0.106	0.463	0.405	0.568	Inflammatory (Immune C3)	C3	0.352871	0.59	0.38	4.63568	-0.2894	-0.148	0.7469	1.2423	0.2813	0.6011	206	57	5.44235	16.1094	77	0.248158	8	14	0.924508	4.34563	110	2.75555	17	0.972588	1.82731	292.335	-159.072	3020.52	0	165	0	165	0.00562001	0.0417484	0.00755554	0.0808444	0	0.0639139	0.0533352	0.254295	0	0.0185788	0.00363489	0	0	0.030066	0.193877	0.028075	0.136461	0	0.0749527	0.00351018	0	0.0035327	0.517842	0	0	0.0185788	0.0883999	0.375179
						TCGA-97-7553	Primary Tumor	LUAD	0.115	0.489	0.189	0.117	Inflammatory (Immune C3)	C3	0.412698	0.71	0.15	16.9308	-0.0444	-0.174	1.5795	1.8227	0.8657	0.3604	17	83	0.363145	1.0615	72	0.376379	14	16	0.899766	3.60566	55	3.56462	36	0.994727	1.48819	133.758	-389.589	2211.3	0	1870	0	1870	0	0.0844716	0.0137828	0.0418502	0	0.0584411	0.0326575	0.289832	0.00198238	0.0394697	0.0457354	0.0257431	0.00451885	0.0126471	0.0469995	0	0.17207	0	0.0988541	0.0309441	0	0	0.450506	0.0257431	0	0.0414521	0.0556329	0.426666
						TCGA-91-6835	Primary Tumor	LUAD	0.112	0.687	0.398	0.556	Inflammatory (Immune C3)	C3	0.506208	0.79	0.45	NA	-0.0573	-0.159	1.534	2.3644	0.8918	0.3818	36	0	0.701134	2.19104	63	0.423551	10	23	0.896616	1.74473	7	4.72032	125	0.977633	3.26074	469.542	41.1	2743.66	0	79	0	79	0.0839565	0.0418997	0	0.0023784	0	0.094936	0.0881781	0.275255	0	0.0246802	0	0	0	0	0	0	0.20533	0	0.110562	0.0464134	0	0.0264108	0.514572	0	0	0.0246802	0.0023784	0.458369
						TCGA-55-A492	Primary Tumor	LUAD	0.104	0.307	0.13	0.512	Inflammatory (Immune C3)	C3	0.134565	0.46	0.14	0.581793	-1.5012	-0.072	-0.2591	0.4266	-0.3345	-0.5979	95	186	2.67095	7.61374	74	0.421274	12	11	0.268783	0.667901	12	2.09815	9	0.954908	1.74398	-113.528	-1682.12	3503.27	0	596	0	596	0	0.0723456	0.0444592	0	0	0.00617254	0.00532057	0.172492	0	0.0441464	0.0162244	0.000866784	0.0533913	0	0.370978	0	0.0230359	0	0.0595895	0.0957243	0	0.0352538	0.710318	0.000866784	0	0.0441464	0.0444592	0.20021
						TCGA-44-7671	Primary Tumor	LUAD	0.105	0.337	0.328	0.502	Inflammatory (Immune C3)	C3	0.0973799	0.42	0.43	5.11302	-0.7257	-0.118	-0.0846	-0.3866	-0.3888	0.2	127	342	1.82452	5.65013	108	0.435143	14	12	0.986882	2.1684	9	1.79176	6	1	1.7546	698.223	-532.112	3543.74	0	889	1	883	0	0.181375	0.0776241	0	0	0.00505731	0	0.301464	0	0.0762047	0	0	0	0	0.15985	0	0.0609064	0	0.0513493	0.0747296	0	0.0114395	0.53965	0	0	0.0762047	0.0776241	0.306521
						TCGA-93-7348	Primary Tumor	LUAD	0.121	0.555	0.229	0.561	Inflammatory (Immune C3)	C3	0.406562	0.55	0.58	0.629291	-0.7736	-0.264	0.4726	1.3504	-0.5661	0.5547	51	NA	0.561686	2.54237	58	0.428257	11	15	0.897501	3.41649	45	2.47625	13	0.965418	3.01351	985.241	-579.717	1231.29	0	531	0	531	0	0.233703	0.0123835	0	0	0.0817551	0.0183428	0.0899538	0.0446846	0	0.0273065	0.00739791	0	0.00308481	0.18671	0	0.11072	0	0.0817728	0.0455012	0	0.0566833	0.718176	0.00739791	0	0.0446846	0.0123835	0.217358
						TCGA-50-5935	Primary Tumor	LUAD	0.111	0.552	0.354	0.603	Inflammatory (Immune C3)	C3	0.194456	0.61	0.22	NA	-0.9375	-0.1845	0.587	1.038	0.3166	0.0999	41	5	0.573644	2.53611	140	0.502641	16	13	0.80312	2.05996	13	3.52814	35	0.992348	2.91192	-4.08851	-915.904	1981.35	1	653	0	653	0.0175342	0.0229495	0.056246	0.0422638	0	0.0342241	0.0449462	0.240628	0	0.0222311	0.0389186	0	0	0.0154532	0.0592315	0	0.24801	0	0.0761441	0.0200946	0	0.0611253	0.520542	0	0	0.0222311	0.0985099	0.358717
						TCGA-78-7537	Primary Tumor	LUAD	0.113	0.344	0.338	0.22	Inflammatory (Immune C3)	C3	0.122849	0.26	0.04	4.70909	-1.3004	-0.2335	0.1005	0.8954	-0.7449	0.1141	75	166	0.848478	3.71575	72	0.128491	2	5	0.929664	3.61809	49	2.89767	20	0.967265	1.78181	-710.457	-1138.85	3385.34	1	1622	0	1622	0	0.0926205	0.0115444	0.0520362	0	0	0.00298308	0.214237	0	0.0429383	0.0124971	0.00213487	0.0311166	0.00405472	0.273105	0	0.0811261	0	0.0905631	0.0350686	0	0.0539749	0.661629	0.00213487	0	0.0429383	0.0635806	0.229717
						TCGA-97-8172	Primary Tumor	LUAD	0.148	0.495	0.497	0.104	Inflammatory (Immune C3)	C3	0.335549	0.68	0.07	4.40312	-1.1603	-0.328	1.0691	2.1718	-0.1035	0.251	131	97	2.0304	7.13625	85	0.33238	12	7	0.717159	3.5838	148	4.4843	90	0.996554	2.02492	-725.069	-1120.72	2258.73	0	545	0	545	0.188229	0.0104198	0.0028865	0.00246355	0	0	0.0182012	0.300942	0	0.116067	0.024799	0	0.00665667	0	0.00776934	0	0.187997	0	0.0705698	0.0567307	0	0.00626888	0.534641	0	0	0.116067	0.00535006	0.343942
						TCGA-97-A4M1	Primary Tumor	LUAD	0.107	0.611	0.237	0.618	Inflammatory (Immune C3)	C3	0.173137	0.64	0.26	3.53325	-1.3831	-0.211	0.7392	0.4163	0.1529	-0.1329	17	NA	0.315078	1.08845	201	0.65569	17	20	NA	NA	NA	2.27187	10	0.98666	1.54689	533.368	-1325.33	3115.83	0	601	0	601	0.0170859	0	0.0279734	0	0	0	0.0169263	0.390384	0	0.177295	0.0791825	0	0.0293594	0.00567772	0.0450533	0	0.115462	0	0.0590608	0.0365392	0	0	0.308239	0	0	0.177295	0.0279734	0.486492
						TCGA-62-8397	Primary Tumor	LUAD	0.106	0.673	0.316	0.504	Inflammatory (Immune C3)	C3	0.125877	0.31	0.01	NA	-1.1946	-0.339	0.4886	0.1257	-0.9446	-0.1011	9	2	0.263001	0.701337	80	0.866405	19	14	0.880268	2.02689	10	1.09861	3	1	1.36289	88.7676	-1160.93	3461.31	0	1289	0	1289	0.00861991	0.00610316	0.019884	0.0300408	0	0	0	0.26576	0	0.172954	0.146204	0	0.051374	0	0.0500968	0	0.139642	0	0.0709243	0	0	0.0383959	0.365156	0	0	0.172954	0.0499248	0.411965
						TCGA-97-8174	Primary Tumor	LUAD	0.108	0.368	0.226	0.602	Inflammatory (Immune C3)	C3	0.271938	0.7	0.2	NA	-1.1986	-0.3365	0.7205	1.1334	-0.3741	0.2727	102	12	1.26461	4.41142	209	0.48873	17	32	0.878966	4.16296	114	3.92458	51	0.998158	1.68494	-207.001	-835.917	3897.41	1	164	0	164	0	0.0959252	0.0401005	0	0	0	0.0437309	0.36544	0	0.0533618	0.0335774	0.00057459	0	0.0205944	0.107824	0	0.140336	0	0.0875836	0.0098794	0	0.00107197	0.463215	0.00057459	0	0.0533618	0.0401005	0.442748
						TCGA-86-8669	Primary Tumor	LUAD	0.11	0.455	0.159	0.703	Inflammatory (Immune C3)	C3	0.197905	0.43	0.52	9.18176	-0.6383	-0.122	0.5728	1.1714	-0.7716	-0.184	60	153	1.43872	3.35701	153	0.644253	18	39	0.846396	3.46544	60	2.91249	19	0.989151	1.91467	425.558	-928.666	3284.59	0	938	1	849	0	0.122931	0.021755	0.0516138	0	0	0.0189766	0.191602	0.00599793	0	0.0686546	0.00779011	0	0.00470618	0.138303	0.0123272	0.146288	0	0.11764	0.0342088	0	0.057206	0.63361	0.00779011	0	0.00599793	0.0733688	0.279233
						TCGA-50-5932	Primary Tumor	LUAD	0.107	0.175	0.145	0.715	Inflammatory (Immune C3)	C3	0.0800958	0.16	0.08	NA	-0.5204	-0.203	-0.1375	-0.2734	0.0707	-0.1919	45	257	0.493177	2.096	175	0.947198	9	25	0.850339	2.62844	22	2.3979	11	1	1.93272	-537.3	-833.467	4168.6	1	1235	1	1090	0	0.0390236	0.0390345	0	0	0.0389741	0.0132885	0.40322	0	0.0476267	0.0435874	0.006403	0.038054	0	0.1219	0	0.126443	0	0.0383612	0.0440841	0	0	0.407865	0.006403	0	0.0476267	0.0390345	0.49907
						TCGA-55-8616	Primary Tumor	LUAD	0.123	0.427	0.344	0.62	Inflammatory (Immune C3)	C3	0.289043	0.61	0.23	9.20164	-0.5065	-0.0615	0.1083	1.0422	-0.1666	0.1059	192	55	3.51882	12.0396	94	0.637568	20	31	0.948503	2.27441	11	1.60944	5	1	3.21276	-225.42	-1232.24	3132.82	0	48	0	48	0.0619769	0.12484	0.00338405	0	0	0	0.0303362	0.31977	0	0.0143185	0.0221299	0	0	0.00228358	0.0830998	0	0.196785	0	0.0935031	0.036701	0	0.0108721	0.610062	0	0	0.0143185	0.00338405	0.372236
						TCGA-78-7158	Primary Tumor	LUAD	0.132	0.424	0.355	0.802	Inflammatory (Immune C3)	C3	0.0506267	0.1	0.02	3.2446	-0.327	-0.079	0.0296	-0.341	-0.2455	-0.2259	133	47	1.56051	6.39504	97	0.170423	4	5	0.96402	1.8759	7	1.90615	7	0.97957	1.02501	-227.128	-635.421	3023.41	1	179	1	132	0	0.0402482	0.00681245	0.0670148	0	0.00342411	0.0304073	0.324208	0	0.106141	0.0513238	0.00210432	0.0348712	0	0.0960849	0	0.183355	0	0.0231632	0.0167118	0	0.0141298	0.408564	0.00210432	0	0.106141	0.0738273	0.409363
						TCGA-55-6970	Primary Tumor	LUAD	0.105	0.403	0.16	0.6	Inflammatory (Immune C3)	C3	0.321536	0.44	0.21	6.92697	0.1618	-0.057	0.8315	1.3201	0.5481	-0.0581	104	94	1.09633	4.7705	124	0.834405	12	16	0.747807	3.63998	130	3.52178	38	0.968164	1.57143	-410.659	165.402	3599.95	1	464	1	457	0.0185569	0.0177599	0.0603238	0	0	0.0366554	0.0425991	0.335033	0	0.0252474	0.0376141	0.00528487	0.0192864	0	0.0630593	0	0.227083	0	0.0734241	0.0380725	0	0	0.457242	0.00528487	0	0.0252474	0.0603238	0.451902
						TCGA-78-7633	Primary Tumor	LUAD	0.087	0.218	0.237	0.737	Inflammatory (Immune C3)	C3	0.0601323	0.25	0	2.8117	-0.7767	-0.195	-0.3775	-0.9736	-0.8605	-0.1064	55	32	0.905924	2.89896	86	0.310655	9	8	0.907464	1.62596	6	2.04319	8	0.982568	2.48322	240.616	-894.85	4696.77	1	1528	1	1450	0.000392963	0.0127535	0.114328	0	0	0	0	0.411683	0	0.0393801	0.109877	0	0.0354493	0.000309636	0.0148971	0	0.183063	0	0.0247803	0.053086	0	0	0.324732	0	0	0.0393801	0.114328	0.52156
						TCGA-86-8281	Primary Tumor	LUAD	0.124	0.348	0.318	0.106	Inflammatory (Immune C3)	C3	0.275774	0.46	0.03	9.19853	-1.2009	-0.186	0.0519	0.8674	-0.7313	0.0123	113	28	2.10369	6.42633	69	0.148563	3	9	0.847565	3.6129	71	2.75167	16	0.992454	NA	67.1842	-936.547	3683.77	0	0	0	0	0	0.0745237	0.035007	0.0196345	0	0.016577	0.0130481	0.262422	0	0.0542906	0	0.00193782	0.056522	0	0.229414	0	0.0731806	0	0.0712521	0.0831867	0	0.0090037	0.597083	0.00193782	0	0.0542906	0.0546415	0.292047
						TCGA-NJ-A55A	Primary Tumor	LUAD	0.117	0.571	0.267	0.479	Inflammatory (Immune C3)	C3	0.368777	0.79	0.14	9.94088	-1.059	-0.255	0.7543	1.9084	0.1007	0.1036	61	150	0.900181	2.67054	45	0.0755901	1	2	0.812584	2.61561	25	2.92642	19	0.99388	2.94176	16.8301	-1198.06	1462.17	0	15	0	15	0.0707395	0.103599	0.0111799	0.0487208	0	0	0.0507577	0.148233	0	0.110652	0.00983247	0	0.0390001	0	0.0691593	0	0.176819	0	0.0816377	0.0796691	0	0	0.620624	0	0	0.110652	0.0599007	0.208823
						TCGA-97-7552	Primary Tumor	LUAD	0.122	0.485	0.196	0.136	Inflammatory (Immune C3)	C3	0.485473	0.82	0	7.74229	-0.8459	-0.364	1.2767	2.6554	0.909	0.1431	13	13	0.510206	0.84034	50	0.0147033	2	4	0.957378	4.09438	72	3.42214	51	0.870369	1.77734	-163.584	-391.281	1874.35	0	1932	1	798	0.02898	0.09276	0	0.027371	0	0.0322652	0.0931781	0.10326	0	0.0218759	0.0206949	0	0.0222374	0.0122635	0.160195	0	0.112944	0	0.214662	0.0470314	0	0.0102816	0.701355	0	0	0.0218759	0.027371	0.249398
						TCGA-69-8253	Primary Tumor	LUAD	0.121	0.327	0.344	0.535	Inflammatory (Immune C3)	C3	0.223787	0.61	0.03	6.58779	-1.0956	-0.0505	0.1768	0.8848	-0.537	0.0287	84	8	1.49889	3.52679	96	0.434924	14	14	0.86628	3.87863	88	3.12029	23	0.995151	1.74718	-266.925	-844.955	3731.04	0	426	0	426	0	0.130731	0.0532696	0	0	0.0179415	0	0.113252	0	0.0471418	0.0384446	0.0124772	0.0293769	0.0430945	0.296531	0	0.0948065	0	0.0556427	0.0621007	0	0.0051897	0.717473	0.0124772	0	0.0471418	0.0532696	0.169639
						TCGA-55-8615	Primary Tumor	LUAD	0.111	0.231	0.11	0.072	Inflammatory (Immune C3)	C3	0.180602	0.43	0.38	1.85153	-0.2728	-0.1845	-0.2542	-0.4104	-0.866	0.0754	61	81	1.30699	2.6708	254	0.824689	21	56	NA	NA	NA	1.09861	3	1	2.90879	46.0144	-780.854	4041.19	0	446	1	224	0.0351206	0.00725986	0.0280743	0	0	0.356651	0.00504875	0.265884	0	0.0085691	0.00481998	0	0.0252901	0	0.0967536	0	0	0	0.0226486	0.13194	0	0.0119396	0.330953	0	0	0.0085691	0.0280743	0.632404
						TCGA-75-6203	Primary Tumor	LUAD	0.085	0.631	0.216	0.548	Inflammatory (Immune C3)	C3	0.352845	0.74	0.06	0.696401	-1.1078	-0.3045	1.5082	1.2251	0.3382	0.0538	8	0	0.153385	0.306771	57	0.253223	8	5	0.971577	1.56369	5	3.16342	24	0.995397	NA	252.851	-1014.72	3266.49	0	NA	0	NA	0	0.0236976	0	0.0310981	0	0.0943241	0.0121631	0.513887	0	0.0526579	0.0204296	0.00662146	0	0.0241831	0.0298507	0	0.144598	0	0.0452474	0.00124189	0	0	0.268819	0.00662146	0	0.0526579	0.0310981	0.640803
						TCGA-78-8655	Primary Tumor	LUAD	0.11	0.331	0.379	0.68	Inflammatory (Immune C3)	C3	0.226649	0.54	0.31	9.39469	-0.6547	-0.136	0.7539	1.1313	0.1406	0.2513	53	7	0.797444	2.56954	107	0.372396	10	20	0.86374	1.68076	7	2.71296	16	0.978494	1.40296	-1066.84	-1374.94	3232	0	2360	0	2360	0	0.0429298	0	0.0119591	0	0.0763224	0.0724275	0.335895	0	0.0507364	0.0334686	0	0.0449724	0	0.011086	0	0.0417438	0	0.143247	0.0563653	0	0.0788475	0.419191	0	0	0.0507364	0.0119591	0.518113
						TCGA-55-6971	Primary Tumor	LUAD	0.112	0.445	0.163	0.516	Inflammatory (Immune C3)	C3	0.434558	0.77	0.29	19.3788	-0.0556	-0.112	1.3566	2.4632	0.3195	0.4039	43	1	0.601471	2.34574	153	0.456699	19	18	0.8185	3.37806	62	3.24356	30	0.953651	2.02436	295.747	35.1936	2522.01	0	1400	0	1400	0.0441001	0.0264504	0.00142272	0.00593863	0	0.0471125	0.0614588	0.163695	0	0.0551382	0.0297403	0.0236834	0.077947	0	0.106611	0.00898105	0.107077	0	0.152438	0.0355906	0	0.0526158	0.611811	0.0236834	0	0.0551382	0.00736135	0.302007
						TCGA-78-7152	Primary Tumor	LUAD	0.103	0.315	0.293	0.475	Inflammatory (Immune C3)	C3	0.315427	0.45	0.03	9.54185	-0.6095	-0.127	0.539	1.5691	-0.005	-0.1131	60	51	1.57813	4.677	113	0.172606	6	18	0.953671	2.99023	23	3.09104	22	1	2.23338	-303.589	-646.996	2696.15	1	1215	1	1202	0.047836	0.0652726	0	0.0246025	0	0.0030851	0.0426916	0.212453	0	0.0285807	0.00361263	0.0052174	0.0440098	0	0.105212	0	0.199885	0	0.117536	0.0534845	0	0.0465214	0.679757	0.0052174	0	0.0285807	0.0246025	0.261842
						TCGA-55-7815	Primary Tumor	LUAD	0.085	0.524	0.284	0.082	Inflammatory (Immune C3)	C3	0.412693	0.71	0.62	4.23761	-0.0652	-0.1435	0.8447	0.7881	-0.1703	-0.203	29	5	1.18622	3.64991	83	0.281856	21	23	0.932621	2.04918	9	2.69888	16	0.973415	1.97798	-276.414	816.609	634.58	0	773	1	466	0	0.0180472	0	0.0734352	0	0.0405943	0.0400125	0.311559	0	0.0144784	0.0121066	0.00584323	0	0.00947181	0.0347099	0.0634391	0.338773	0	0.0375301	0	0	0	0.501971	0.00584323	0	0.0144784	0.0734352	0.404272
						TCGA-50-5930	Primary Tumor	LUAD	0.09	0.432	0.16	0.519	Inflammatory (Immune C3)	C3	0.438796	0.05	0.18	NA	-0.158	-0.0745	0.7107	1.6898	-0.3308	0.5071	259	79	8.32981	28.6848	235	0.230143	2	24	0.888115	3.81042	73	2.30259	10	1	5.14399	-833.628	-592.809	2665	1	282	1	177	0	0.0355991	0.00106945	0	0.000244471	0.0560881	0.0476795	0.246185	0	0.0112947	0.0220805	0.0047561	0.00372754	0.00375399	0.261623	0	0.144289	0	0.101497	0.0538236	0	0.00628783	0.610602	0.0047561	0.000244471	0.0112947	0.00106945	0.372034
						TCGA-69-7764	Primary Tumor	LUAD	0.11	0.221	0.257	0.689	Inflammatory (Immune C3)	C3	0.162911	0.2	0.41	9.01596	-0.4114	-0.177	0.0834	1.1146	0.0743	-0.0636	28	39	0.800058	2.24632	144	0.66138	5	20	0.875364	4.07391	105	2.91743	20	0.973863	2.01364	-417.603	-431.774	2082.23	0	414	0	414	0	0.270177	0.0142648	0	0	0.0118936	0.0609606	0.0678691	0.00811099	0.00666137	0.0259468	0	0.0158251	0	0.207703	0	0.133954	0	0.13699	0.0243855	0	0.0152583	0.804293	0	0	0.0147724	0.0142648	0.16667
						TCGA-J2-8192	Primary Tumor	LUAD	0.09	0.461	0.153	0.531	Inflammatory (Immune C3)	C3	0.318307	0.59	0.29	1.73201	-0.7485	-0.19	1.1323	0.9821	0.6328	0.8887	27	7	0.586242	1.81735	101	0.495774	13	20	0.912389	3.00708	27	3.48094	35	0.97907	3.85727	750.296	-1083.01	-636.162	0	739	1	482	0.0239358	0.0120482	0.0400074	0.0254131	0	0.0327628	0.00352959	0.395027	0	0.0906956	0.0327578	0.00267326	0	0	0.00581926	0.0117114	0.253239	0	0.0581015	0	0	0.012278	0.377133	0.00267326	0	0.0906956	0.0654205	0.464077
						TCGA-L4-A4E6	Primary Tumor	LUAD	0.099	0.659	0.225	0.543	Inflammatory (Immune C3)	C3	0.43669	NA	NA	6.92574	-1.2279	-0.374	1.7048	1.362	0.195	0.1083	6	NA	0.208625	0.208625	33	9.81e-07	NA	NA	0.943578	2.49016	14	3.45596	34	0.980037	2.19968	570.348	-978.72	2047.51	0	435	0	435	0	0.0736977	0	0.00596861	0	0.115609	0.0185179	0.482412	0	0.0411324	0.0138347	0.00620309	0.00369043	0.0292677	0.0278007	0	0.09322	0	0.0503768	0.0275365	0	0.0107325	0.316322	0.00620309	0	0.0411324	0.00596861	0.630374
						TCGA-78-7156	Primary Tumor	LUAD	0.106	0.158	0.124	0.5	Inflammatory (Immune C3)	C3	0.0486691	0.2	0	1.94744	-1.4348	-0.2765	-0.5608	-0.2283	-0.7125	-0.5646	125	37	1.82001	7.71467	99	0.111507	4	12	0.983419	1.0804	3	1.38629	4	1	2.01134	171.961	-1148.38	3572.9	1	976	0	976	0	0.0846599	0	0	0	0.0038405	0.114542	0.145657	0	0.134527	0.0605232	0	0.0133796	0	0.0550226	0	0.15901	0	0.14407	0.0706777	0	0.014091	0.540911	0	0	0.134527	0	0.324562
						TCGA-86-A4P7	Primary Tumor	LUAD	0.111	0.577	0.375	0.503	Inflammatory (Immune C3)	C3	0.407103	0.81	0.33	2.74685	-0.4275	-0.1575	0.9392	1.7516	0.4751	0.1669	43	88	0.354355	1.8013	48	0.0618227	6	32	0.886606	4.21456	116	3.5556	37	0.984679	2.31477	247.661	-688.571	2326.71	0	415	0	415	0	0.1245	0	0	0	0.0736306	0.0148393	0.273927	0.011345	0.0267942	0.00425744	0.00134125	0.0132201	0.0177273	0.130958	0	0.117819	0	0.102325	0.0873164	0	0	0.593866	0.00134125	0	0.0381391	0	0.366654
						TCGA-91-6849	Primary Tumor	LUAD	0.134	0.314	0.379	0.669	Inflammatory (Immune C3)	C3	0.25803	0.38	0	NA	-1.5179	-0.2035	0.8159	1.5324	-0.9532	0.0041	47	24	0.810712	2.73965	89	0.155473	4	18	0.862454	3.60022	65	2.3979	11	1	1.87839	628.658	-1292.91	3872.32	0	35	0	35	0	0.085469	0.0420508	0	0	0.229119	0	0.23903	0.000457759	0	0	0.00297348	0	0.0124054	0.21277	0.00365446	0.0434789	0	0.0767642	0.0484018	0	0.00342555	0.486369	0.00297348	0	0.000457759	0.0420508	0.468149
						TCGA-05-4433	Primary Tumor	LUAD	0.1	0.344	0.169	0.491	Inflammatory (Immune C3)	C3	0.280133	0.38	0.09	2.718	-0.1754	-0.195	1.0706	1.0588	0.7906	-0.0091	18	0	0.291757	0.875271	127	0.188902	6	17	NA	NA	NA	3.23318	26	0.992353	1.80143	-68.4495	-76.772	3536.58	0	730	0	730	0.0235836	0.0121989	0	0.00520966	0	0.137132	0.0584927	0.269699	0	0.0791972	0.0359811	0	0.0361138	0	0	0	0.108656	0	0.131225	0.0633267	0	0.0391842	0.414289	0	0	0.0791972	0.00520966	0.501305
						TCGA-97-7941	Primary Tumor	LUAD	0.105	0.176	0.293	0.512	Inflammatory (Immune C3)	C3	0.227724	0.64	0.06	2.12937	-1.1713	-0.2345	0.5858	1.1105	0.5821	0.3034	42	5	0.735093	2.35842	61	0.0267957	2	3	0.720599	2.19388	21	3.36213	31	0.979076	3.02244	-852.496	-931.571	2784.47	0	484	0	484	0	0.125698	0.00672271	0.0140803	0	0.0159606	0.0290334	0.440502	0	0.0761714	0.00251861	0	0.0157209	0	0.028786	0	0.0650057	0	0.0622714	0.0814074	0	0.0361211	0.415011	0	0	0.0761714	0.020803	0.488015
						TCGA-55-8513	Primary Tumor	LUAD	0.101	0.57	0.223	0.545	Inflammatory (Immune C3)	C3	0.365327	0.5	0	0.226849	-1.312	-0.381	1.3091	1.2993	1.3847	0.1079	4	NA	0	0.172242	23	0	0	0	0.786846	2.88266	39	2.27187	10	0.98666	1.98378	17.7197	-956.934	2941.26	0	791	1	317	0.0524821	0.0330698	0.0166184	0.0292174	0	0.0640936	0.00830429	0.53018	0	0.0477711	0.0131278	0.00383116	0.0147991	0	0.0434555	0	0.05552	0	0.0339755	0.0346	0	0.0189543	0.286856	0.00383116	0	0.0477711	0.0458358	0.615706
						TCGA-97-A4M5	Primary Tumor	LUAD	0.104	0.48	0.209	0.508	Inflammatory (Immune C3)	C3	0.30154	0.75	0.04	4.48268	-0.6855	-0.2005	0.8564	1.0628	0.651	0.3109	40	8	1.04283	3.72038	65	0.121923	6	21	0.781377	2.68324	31	3.04482	22	0.985046	3.24442	-631.11	-1099.99	3176	0	634	0	634	0	0.0437477	0.0445962	0	0	0.0499434	0.0244352	0.390685	0	0.0972883	0.0240506	0.00718336	0.0156624	0.0310711	0.0200292	0	0.159318	0	0.0509748	0.0299514	0	0.0110632	0.361818	0.00718336	0	0.0972883	0.0445962	0.489115
						TCGA-55-8510	Primary Tumor	LUAD	0.13	0.488	0.261	0.474	Inflammatory (Immune C3)	C3	0.410543	0.72	0.35	6.30704	-0.1311	-0.0615	1.1572	1.6871	0.0911	0.4038	102	25	2.49813	7.37954	77	0.442503	22	42	0.886299	3.75268	69	3.42536	34	0.971357	2.94202	-224.629	-763.258	2741.1	0	539	0	539	0	0.0736655	0	0.0156171	0	0.0457797	0.0667305	0.246307	0	0.07669	0.0366303	0.0143528	0.0350952	0	0.0427063	0	0.107571	0	0.12017	0.0659777	0	0.052707	0.497892	0.0143528	0	0.07669	0.0156171	0.395448
						TCGA-97-8552	Primary Tumor	LUAD	0.114	0.637	0.23	0.135	Inflammatory (Immune C3)	C3	0.248435	0.73	0.18	3.20154	-1.4136	-0.2335	0.9991	1.3206	-0.2643	0.0953	10	2	0.171798	0.572659	99	0.33641	19	26	NA	NA	NA	3.37909	30	0.993501	2.4546	46.3119	-1629.64	1448.92	0	626	0	626	0.0886129	6.21e-05	0.0101261	0.0426979	0	0	0.00978349	0.392757	0	0.0757265	0.0749054	0	0.045672	0	0.0131359	0	0.156167	0	0.0478936	0.0353929	0	0.00706678	0.394003	0	0	0.0757265	0.052824	0.477446
						TCGA-97-8179	Primary Tumor	LUAD	0.107	0.322	0.135	0.096	Inflammatory (Immune C3)	C3	0.116845	0.52	0.22	4.09715	-0.1497	-0.03	0.0704	-0.346	-0.1711	0.0571	71	101	1.1527	4.13284	80	0.846907	27	19	NA	NA	NA	1.76015	7	0.904536	1.48692	-728.605	-682.662	528.476	0	435	0	435	0.0109154	0	0.0691521	0.0501756	0	0.0799127	0.0228617	0.469036	0	0.0567715	0.019175	0.00651957	0.0173028	0.00296996	0.0179476	0	0.0172345	0	0.0659061	0.0870156	0	0.0071037	0.226396	0.00651957	0	0.0567715	0.119328	0.590985
						TCGA-55-6712	Primary Tumor	LUAD	0.097	0.426	0.183	0.602	Inflammatory (Immune C3)	C3	0.473692	0.71	0.39	0.00764643	0.0936	-0.061	1.0001	1.9617	0.4376	0.4685	56	16	1.60932	3.33785	137	0.440322	18	27	0.952496	2.98655	23	3.66	42	0.979221	2.51206	166.018	232.897	214.95	1	171	1	171	0	0.135589	0	0	0	0.102673	0.0668445	0.205241	0.00414876	0.0245585	0	0	0.00635608	0	0.115352	0.012293	0.15857	0	0.139718	0	0	0.0286551	0.596534	0	0	0.0287073	0	0.374759
						TCGA-97-A4M2	Primary Tumor	LUAD	0.092	0.487	0.216	0.266	Inflammatory (Immune C3)	C3	0.436969	0.63	0.17	11.059	-1.2387	-0.265	1.3069	1.8922	0.1009	-0.1022	15	NA	0.177768	0.681444	74	0.059076	1	3	0.920896	4.24088	100	3.45011	37	0.955467	2.41581	111.961	-1275.65	1529.19	0	624	0	624	0	0.0700239	0.00805974	0.0173235	0	0.105278	0.0280854	0.199384	0	0.0758023	0.0567926	0	0.0320017	0.0184664	0.0950879	0	0.0929265	0	0.0942147	0.0695979	0	0.0369553	0.509274	0	0	0.0758023	0.0253833	0.38954
						TCGA-86-8359	Primary Tumor	LUAD	0.092	0.39	0.153	0.502	Inflammatory (Immune C3)	C3	0.338175	0.56	0.25	1.6404	-0.6064	-0.16	0.3419	1.5924	0.0064	0.4472	50	61	1.33454	3.97461	114	0.662224	12	44	0.822233	3.18303	48	3.43246	44	0.907054	2.94863	-104.652	-748.761	3037.32	1	444	0	444	0	0.149709	0	0	0	0.0511228	0.0113885	0.0472128	0.0173323	0	0.0263029	0.02842	0.0648468	0	0.126948	0.0132059	0.0874078	0	0.210363	0.0873979	0	0.0783425	0.818221	0.02842	0	0.0173323	0	0.136027
						TCGA-86-A4P8	Primary Tumor	LUAD	0.094	0.617	0.235	0.515	Inflammatory (Immune C3)	C3	0.399092	0.54	0	9.6567	-1.6294	-0.4865	1.4821	1.6309	0.6568	-0.0764	NA	NA	0.0286599	0	43	6.88e-05	0	0	0.279487	0.307048	3	3.76612	49	0.967702	1.4772	546.031	-990.653	1714.9	0	805	0	805	0	0.0860822	0.0265072	0	0	0.0512507	0.0223965	0.269196	0	0.0285881	0.0425025	0	0.0178497	0.0450677	0.0321591	0	0.222018	0	0.113944	0.0285564	0	0.0138817	0.559559	0	0	0.0285881	0.0265072	0.385346
						TCGA-78-8648	Primary Tumor	LUAD	0.102	0.559	0.242	0.509	Inflammatory (Immune C3)	C3	0.523066	NA	NA	0.72069	-0.3052	-0.225	1.6134	2.2773	-0.1714	0.8778	7	NA	0.0287845	0.201492	45	1.54e-05	NA	NA	0.862139	4.56789	200	3.28172	28	0.98485	2.93572	294.711	-121.418	524.483	1	1209	1	720	0.00913629	0.0155137	0	0	0	0.276199	0.0183627	0.26095	0	0.0209784	0.000382398	0	0.0172374	0.00809439	0.15084	0	0.0198452	0	0.116733	0.0568302	0	0.0288975	0.423127	0	0	0.0209784	0	0.555894
						TCGA-55-8512	Primary Tumor	LUAD	0.098	0.422	0.146	0.269	Inflammatory (Immune C3)	C3	0.226482	0.65	0.1	0.716171	-1.5175	-0.344	0.163	0.3541	-0.2776	-0.137	17	2	0.343124	0.886403	81	0.189493	8	16	0.936277	1.02861	3	2.19722	9	1	2.43028	283.59	-1281.74	2335.67	1	607	1	607	0	0.0555361	0.0481885	0	0	0.054278	0	0.225701	0.0140759	0.0087586	0.115787	0.0410043	0.0380454	0.0361456	0.0780414	0	0.0993773	0	0.147978	0.0370833	0	0	0.492207	0.0410043	0	0.0228345	0.0481885	0.395766
						TCGA-55-7284	Primary Tumor	LUAD	0.09	0.427	0.163	0.406	Inflammatory (Immune C3)	C3	0.228858	0.6	0.04	0.368929	-1.0313	-0.2855	0.873	0.8034	0.609	0.3534	20	NA	0.451162	1.08279	54	0.240454	9	11	0.824378	2.88244	33	3.53019	40	0.956982	3.29133	-216.601	-632.089	1881.05	1	243	1	231	0	0.0639795	0	0.00320235	0	0.270694	0.0453403	0.302525	0	0.0506843	0.00438658	0.00108223	0.0168102	0.00435456	0.0393646	0	0.107842	0	0.0496815	0.0259682	0	0.0140849	0.322085	0.00108223	0	0.0506843	0.00320235	0.622946
						TCGA-55-8087	Primary Tumor	LUAD	0.103	0.675	0.409	0.069	Inflammatory (Immune C3)	C3	0.0732822	0.18	0.01	4.41098	-1.6189	-0.291	0.2749	-0.2089	-1.1866	-0.0564	11	1	0.207367	0.799845	89	0.0996066	5	9	NA	NA	NA	2.36938	11	0.988109	1.98822	-339.865	-1474.95	4199.72	0	462	0	462	0.0379504	0	0	0.220659	0	0	0.00794278	0.316152	0	0.171322	0.0265245	0.00881873	0.0257267	0	0.0467495	0	0.0721676	0	0.0278811	0.0249821	0	0.0131237	0.248581	0.00881873	0	0.171322	0.220659	0.350619
						TCGA-05-4384	Primary Tumor	LUAD	0.095	0.413	0.225	0.514	Inflammatory (Immune C3)	C3	0.199447	0.51	0.02	0	-1.2215	-0.2755	0.6438	0.1829	-0.3167	0.0162	51	4	1.16527	3.25677	59	0.0660635	1	8	0.696424	0.7651	3	2.19722	9	1	2.70654	-555.495	-1303.86	3929.19	0	426	1	183	0	0.0807907	0.00335603	0	0	0	0.0103587	0.445234	0	0.030681	0.0501822	0.0165674	0.0479485	0.0147092	0.0856529	0	0.0801345	0	0.0671946	0.0558676	0	0.0113224	0.44362	0.0165674	0	0.030681	0.00335603	0.505775
						TCGA-97-7546	Primary Tumor	LUAD	0.116	0.581	0.182	0.129	Inflammatory (Immune C3)	C3	0.277076	0.33	0.61	2.97459	-0.6709	-0.2275	0.8066	1.5452	-0.0435	0.1303	122	23	2.13661	7.05375	66	0.537159	6	11	0.70427	2.26696	25	3.1418	24	0.988594	2.13897	935.245	127.001	411.167	0	1285	1	1255	0.00498741	0.0529705	0.0183083	0.0125442	0	0	0.0221085	0.300738	0	0.0929579	0.0743127	0	0.00881307	0.0135031	0	0.00780329	0.203918	0	0.130518	0.0344525	0	0.0220651	0.479031	0	0	0.0929579	0.0308525	0.397159
						TCGA-91-6828	Primary Tumor	LUAD	0.101	0.32	0.162	0.083	Inflammatory (Immune C3)	C3	0.295857	0.63	0.5	NA	-0.172	-0.209	1.0955	1.3453	-0.2616	0.0634	81	129	1.56881	7.37921	127	0.522943	26	22	0.852146	3.8345	90	3.06596	23	0.977825	1.29848	-98.2039	-187.459	1640.95	0	323	0	323	0	0.0781613	0.00419259	0.0275927	0	0.0130184	0.0431456	0.371904	0	0.0127455	0.0371253	0.0118471	0.00215601	0.00541853	0.0729291	0.00288168	0.229229	0	0.0751593	0.0124943	0	0	0.478429	0.0118471	0	0.0127455	0.0317853	0.465193
						TCGA-55-8206	Primary Tumor	LUAD	0.085	0.657	0.315	0.514	Inflammatory (Immune C3)	C3	0.264924	0.54	0.03	1.17082	-1.0926	-0.2745	1.2246	1.1335	-0.477	-0.0136	9	1	0.242316	0.726949	95	0.552203	18	4	0.704268	2.96123	67	3.85579	49	0.990743	1.75961	285.488	-1508.92	4488.97	0	888	0	888	0	0.0529186	0.0174287	0.0358809	0	0	0	0.132145	0	0.147008	0.306533	0	0.0573297	0	0.0460526	0	0.0995465	0	0.0547325	0.0151179	0	0.0353062	0.361004	0	0	0.147008	0.0533096	0.438679
						TCGA-55-6642	Primary Tumor	LUAD	0.097	0.341	0.163	0.455	Inflammatory (Immune C3)	C3	0.369819	0.63	0.39	9.64293	-0.1457	-0.0875	0.6363	1.5944	-0.0118	0.6706	45	141	1.06312	3.24843	98	0.398323	12	34	0.873926	5.7024	682	3.24446	29	0.963521	2.6641	-64.1198	399.417	1109.6	0	2449	0	2449	0	0.0097417	0	0.0169067	0	0.0866654	0.0374653	0.167036	0	0.0417234	0	0	0	0.0727129	0.214515	0.111	0.146536	0	0.0920514	0	0	0.00364657	0.650203	0	0	0.0417234	0.0169067	0.291167
						TCGA-J2-8194	Primary Tumor	LUAD	0.085	0.344	0.115	0.476	Inflammatory (Immune C3)	C3	0.250183	0.56	0.05	2.6774	-1.2639	-0.22	0.4425	0.0723	-0.7359	0.3107	66	10	1.01836	4.04349	54	0.43608	14	7	NA	NA	NA	1.84622	7	0.94877	2.74772	44.9128	-1160.67	1845.37	0	724	1	470	0	0.0811334	0.00714566	0.0324989	0.0033141	0	0.0334959	0.290774	0.0374783	0	0.109679	0.0318328	0	0.0136941	0.0934722	0	0.179295	0	0.0434813	0.0427046	0	0	0.453781	0.0318328	0.0033141	0.0374783	0.0396445	0.433949
						TCGA-78-7163	Primary Tumor	LUAD	0.101	0.443	0.186	0.507	Inflammatory (Immune C3)	C3	0.189799	0.32	0.04	7.16227	-1.5704	-0.184	-0.7615	0.3191	-0.0213	-0.5443	13	0	0.210656	0.57178	118	0.897675	23	12	0.951893	1.04576	3	2.37498	13	0.925935	1.46397	-793.109	-1520.95	249.08	0	7248	0	7248	0	0.253426	0.00659309	0.00190143	0	0.000269197	0.00532087	0.0672418	0	0.0527137	0.021272	0	0.0646399	0	0.152686	0	0.147876	0	0.117708	0.0801985	0	0.0281533	0.844688	0	0	0.0527137	0.00849452	0.0941039
						TCGA-55-8508	Primary Tumor	LUAD	0.103	0.313	0.149	0.489	Inflammatory (Immune C3)	C3	0.404283	0.62	0.24	6.43347	-0.2077	-0.0695	0.3167	1.3128	-0.6042	0.3141	94	669	1.37613	4.50108	141	0.567421	10	36	0.881813	5.30728	411	2.27187	10	0.98666	4.5483	-763.079	-280.98	2421.71	0	617	0	617	0	0.0356354	0.00462003	0	0	0.168327	0.0116864	0.0456622	0.0606702	0	0	0.0222405	0	0.10331	0.353418	0.0463953	0.0471509	0	0.0603347	0	0	0.0405492	0.686794	0.0222405	0	0.0606702	0.00462003	0.225676
						TCGA-L9-A50W	Primary Tumor	LUAD	0.091	0.31	0.267	0.678	Inflammatory (Immune C3)	C3	0.154588	0.24	0.01	8.32118	-0.8494	-0.2545	0.3914	0.4741	-0.2909	0.1742	21	NA	0.124472	0.964656	136	0.419106	10	21	0.842106	3.48896	63	3.17805	24	1	2.60174	29.1495	-1667.75	2154	1	442	1	389	0	0.108528	0	0.146759	0	0	0.0361333	0.162324	0	0.0938635	0.00604275	0	0.0534265	0	0.186824	0	0.070511	0	0.0227158	0.100228	0	0.0126446	0.554878	0	0	0.0938635	0.146759	0.2045
						TCGA-97-A4M7	Primary Tumor	LUAD	0.107	0.672	0.378	0.548	Inflammatory (Immune C3)	C3	0.409631	0.63	0.56	1.67824	-0.5558	-0.0935	1.0399	1.7584	0.1369	0.3807	171	67	2.5726	7.71781	116	0.452094	9	20	0.928129	3.66726	52	3.80569	47	0.988453	2.51353	559.37	-930.141	569.155	0	629	0	629	0.0438311	0.0130905	0.00423375	0.0889948	0	0	0.0482813	0.208648	0	0.0859705	0.0740467	0.0024153	0.0554967	0	0.00926868	0	0.186866	0	0.0549597	0.0609852	0	0.0629122	0.48741	0.0024153	0	0.0859705	0.0932286	0.330976
						TCGA-97-7547	Primary Tumor	LUAD	0.11	0.233	0.174	0.076	Inflammatory (Immune C3)	C3	0.209713	0.45	0.1	13.3669	-1.5892	-0.3165	0.434	0.9526	-0.6878	0.111	71	173	1.72429	4.50736	179	0.532721	14	14	0.897728	2.30263	13	3.07522	22	0.994881	2.55024	-398.938	-855.474	3718.78	0	1965	1	775	0	0.0683574	0.00602756	0	0	0.00193235	0.0310302	0.288572	0	0.0769974	0.0670458	0	0.0317299	0	0.0896072	0	0.185712	0	0.0582117	0.0378298	0	0.0569466	0.528394	0	0	0.0769974	0.00602756	0.388581
						TCGA-55-8511	Primary Tumor	LUAD	0.112	0.439	0.376	0.594	Inflammatory (Immune C3)	C3	0.457748	0.81	0.51	4.44481	0.2095	-0.0125	0.7125	1.7429	-0.2448	0.4116	281	164	4.4691	14.1808	220	0.583693	20	64	0.848079	4.40404	180	3.63224	39	0.991451	2.50569	89.4426	-55.2834	2346.43	0	552	1	460	0	0.101957	0	0	0	0.0110712	0.0777064	0.179042	0	0.0129514	0.0273419	0.00271563	0.0270493	0	0.136351	0	0.203654	0	0.11023	0.0956841	0	0.0142462	0.689172	0.00271563	0	0.0129514	0	0.295161
						TCGA-78-7539	Primary Tumor	LUAD	0.088	0.551	0.117	0.338	Inflammatory (Immune C3)	C3	0.268871	0.48	0.12	3.65647	-1.0501	-0.2	0.8955	1.4659	1.0305	-0.2825	244	154	3.92488	12.1941	268	0.778968	11	42	0.92688	3.77939	59	4.21639	84	0.951606	2.50474	1057.1	-1564.78	3956	0	791	1	688	0	0.0713177	0.00355562	0.0477709	0	0	0.081553	0.225201	0	0.0316498	0.0333106	0	0.0447346	0	0.036553	0.000982078	0.14158	0	0.167503	0.0656102	0	0.0486778	0.576959	0	0	0.0316498	0.0513265	0.340064
						TCGA-75-6206	Primary Tumor	LUAD	0.077	0.221	0.152	0.386	Inflammatory (Immune C3)	C3	0.122679	NA	NA	1.09921	-1.7797	-0.354	0.5161	-0.0099	0.0121	0.0636	53	1	0.552864	2.42646	111	0.420276	14	14	0.705638	1.26433	6	2.3979	11	1	1.1192	583.281	-1225.08	4640.65	0	2590	0	2590	0.00195929	0.00274761	0.0150838	0	0	0.174144	0.0253445	0.479415	0	0.0560817	0.000156161	0.0112795	0.0317966	0	0.0134981	0	0.0788103	0	0.04059	0.0690937	0	0	0.238495	0.0112795	0	0.0560817	0.0150838	0.67906
						TCGA-MP-A4T7	Primary Tumor	LUAD	0.095	0.355	0.139	0.448	Inflammatory (Immune C3)	C3	0.263226	0.66	0.06	3.39345	0.0607	-0.043	0.4553	0.6871	-0.0586	-0.0419	78	0	0.790935	3.54456	54	0.499601	14	18	0.865449	2.07526	11	2.30349	11	0.960629	2.27192	38.6177	-720.793	3170.89	1	167	0	167	0.0213762	0.00939891	0.077265	0	0	0.0675048	0.0129321	0.357478	0	0.0106748	0.0183869	0.00640782	0.0458097	0	0.0436652	0	0.0909377	0	0.0847688	0.128966	0	0.0244283	0.449351	0.00640782	0	0.0106748	0.077265	0.456302
						TCGA-55-8203	Primary Tumor	LUAD	0.096	0.315	0.232	0.513	Inflammatory (Immune C3)	C3	0.331952	0.62	0.22	13.2257	0.0234	-0.0095	0.5481	1.8644	-0.2965	0.1186	174	86	3.45755	11.4317	105	0.523899	15	15	0.868319	4.7144	228	3.51778	37	0.974205	1.68965	-794.63	-235.532	1276.58	0	547	0	547	0	0.122054	0.00938077	0.0213985	0	0.0361531	0.0262652	0.111763	0	0.0563428	0.0294701	0.0110323	0.0431497	0	0.187991	0	0.114986	0	0.112388	0.054405	0	0.0632208	0.698194	0.0110323	0	0.0563428	0.0307793	0.203651
						TCGA-55-7728	Primary Tumor	LUAD	0.091	0.388	0.137	0.489	Inflammatory (Immune C3)	C3	0.367101	0.58	0.01	2.8992	-0.6885	-0.2645	1.6146	2.0426	0.7352	0.0838	33	1	0.625137	2.47078	81	0.0596101	1	11	0.690139	1.5891	10	3.14717	26	0.965953	1.91577	-277.526	-932.226	2183.95	0	704	0	704	0.0495107	0.00815536	0	0.0164064	0	0.388677	0.0215714	0.243299	0	0.0275229	0	0	0.0234234	0	0.00858914	0	0.0568287	0	0.0447517	0.0659451	0	0.0453198	0.302524	0	0	0.0275229	0.0164064	0.653547
						TCGA-55-8207	Primary Tumor	LUAD	0.112	0.665	0.673	0.525	Inflammatory (Immune C3)	C3	0.165437	0.43	0.04	1.01664	-1.2896	-0.1615	0.9116	0.7058	-0.1601	0.6162	149	22	2.614	8.02229	103	0.461383	12	23	0.95662	2.95695	22	3.35247	30	0.985673	2.63851	960.601	-1577.49	835.945	0	977	0	977	0	0.0372574	0.00507639	0.0599242	0	0.0362055	0.0111017	0.451987	0	0.0792246	0.0556375	0.00478161	0	0	0.0334363	0	0.153242	0	0.0587647	0.0120954	0	0.00126644	0.296062	0.00478161	0	0.0792246	0.0650006	0.554931
						TCGA-S2-AA1A	Primary Tumor	LUAD	0.085	0.514	0.228	0.492	Inflammatory (Immune C3)	C3	0.419555	0.68	0.2	4.33571	-1.2086	-0.279	1.0056	2.4061	-0.0161	0.5467	38	28	0.98927	3.06056	112	0.484895	15	12	0.919008	5.09964	257	4.17227	68	0.988805	2.0775	144.917	-724.896	1037.78	0	513	0	513	0	0.121344	0	0.0165274	0	0.0386807	0.0479874	0.0856661	0	0.0836227	0.0465258	0	0.0536631	0	0.204056	0	0.128459	0	0.0701305	0.0428875	0	0.0604505	0.68099	0	0	0.0836227	0.0165274	0.21886
						TCGA-50-8457	Primary Tumor	LUAD	0.123	0.599	0.431	0.477	Inflammatory (Immune C3)	C3	0.331844	0.4	0.52	4.12723	-1.4729	-0.286	1.0169	2.1514	-0.1029	0.2828	34	1	0.38544	1.51211	42	0.189274	3	9	0.873932	5.25771	410	3.79116	45	0.995927	2.01328	491.279	-1193.1	3631.91	0	1125	0	1125	0	0.0820185	0	0.017571	0	0	0.0378285	0.188205	0	0.0510902	0.0577822	0	0.0147598	0	0.247124	0	0.179044	0	0.0631836	0.0356081	0	0.025786	0.647523	0	0	0.0510902	0.017571	0.283815
						TCGA-NJ-A7XG	Primary Tumor	LUAD	0.083	0.179	0.331	0.069	Inflammatory (Immune C3)	C3	0.122267	0.38	0.46	NA	-1.2904	-0.2265	-0.7597	-0.6066	-0.3092	-0.3046	17	8	0.572987	0.85948	116	0.54758	11	17	0.827677	0.573702	2	1.79176	6	1	2.17765	341.197	-1377.27	1337.21	0	617	0	617	0.046255	0	0.0504366	0.0281068	0	0	0.010344	0.209779	0	0.15692	0.00953169	0.000818971	0.0879495	0	0.100072	0	0.187714	0	0.0291489	0.0571709	0	0.0257517	0.534062	0.000818971	0	0.15692	0.0785434	0.229655
						TCGA-DD-A4NA	Primary Tumor	LIHC	0.088	0.33	0.118	0.56	Inflammatory (Immune C3)	C3	0.169933	NA	NA	NA	-0.6153	-0.2115	-0.0859	-0.2348	-0.6562	-0.0875	13	53	0.273806	0.766657	240	0.804146	11	24	0.713283	2.42602	30	1.32966	4	0.959148	2.68153	-1354.28	-919.641	1421.79	0	1008	0	1008	0	0	0	0.00118567	0	0.0610606	0.0597323	0.438213	0	0.0553265	0.0157151	0.00735811	0.0907631	0	0.0676074	0	0.120533	0	0.0407041	0.00910797	0	0.0326937	0.361409	0.00735811	0	0.0553265	0.00118567	0.574721
						TCGA-DD-A4NG	Primary Tumor	LIHC	0.072	0.696	0.167	0.572	Inflammatory (Immune C3)	C3	0.199246	NA	NA	NA	-0.8091	-0.187	-0.4651	-0.2925	-0.8732	-0.624	33	14	0.438448	1.75379	NA	NA	NA	NA	NA	0	1	1.38629	4	1	1.47309	-1029.88	-1042.17	2957.15	1	802	1	430	0.0081673	0	0	0.0135586	0	0.114184	0.092889	0.270742	0	0.0153677	0.00248006	0.0015101	0.06286	0	0.00973261	0	0.214814	0	0.0686959	0.0821879	0	0.042811	0.489269	0.0015101	0	0.0153677	0.0135586	0.480295
						TCGA-ZS-A9CG	Primary Tumor	LIHC	0.084	0.662	0.225	0.678	Inflammatory (Immune C3)	C3	0.13398	0.25	0.08	NA	-2.0131	-0.282	-0.6878	-0.9443	-0.4871	-0.8556	28	49	NA	NA	57	0.235737	5	6	NA	NA	NA	1.09861	3	1	1.07506	-212.581	-1487.24	4377.34	0	341	0	341	0	0.0417398	0	0	0	0.0213954	0.0779152	0.334363	0	0.182952	0.0444612	0	0.0663332	0	0.022809	0	0	0.0523623	0.100427	0.0325627	0.0226782	0	0.338912	0	0	0.182952	0	0.478135
						TCGA-DD-A3A2	Primary Tumor	LIHC	0.073	0.667	0.216	0.744	Inflammatory (Immune C3)	C3	0.129082	0.21	0	NA	-2.0164	-0.276	-0.8197	-0.5696	-0.5939	-1.0993	42	222	0.511216	1.66145	47	0.0572403	2	1	NA	NA	NA	NA	0	NA	1.31549	-1540.7	-1029.51	3858.9	1	2131	0	2131	0	0.0783817	0	0	0	0	0.0286188	0.335995	0	0.11731	0.0384586	0.00890851	0.0291281	0.0444572	0.00276479	0	0.207017	0	0.0813768	0.0275837	0	0	0.470709	0.00890851	0	0.11731	0	0.403072
						TCGA-DD-AADU	Primary Tumor	LIHC	0.064	0.745	0.47	0.771	Inflammatory (Immune C3)	C3	0.0959437	0.23	0	NA	-1.865	-0.249	-1.1323	-1.531	-0.8189	-1.1019	43	11	0.552007	1.99202	90	0.947385	23	13	NA	NA	NA	NA	0	NA	0.823091	-789.471	-2399.3	3217.73	0	554	0	554	0	0.0287674	0	0	0	0.121481	0.0691642	0.253918	0.108751	0	0.0236987	0	0.142111	0	0.000575224	0	0	0.115056	0.0111952	0.085536	0	0.0397459	0.422986	0	0	0.108751	0	0.468262
						TCGA-XR-A8TF	Primary Tumor	LIHC	0.117	0.702	0.223	0.48	Inflammatory (Immune C3)	C3	0.0533316	0.12	0.08	NA	-0.773	-0.1715	-0.9426	-0.7507	-0.8298	-1.2008	61	15	0.942398	3.14133	167	0.516489	15	14	NA	0	1	NA	0	NA	2.35939	-2132.96	-81.6865	3703.48	1	693	1	231	0.0174068	0	0.00414712	0	0	0	0.0201963	0.307337	0	0.0894827	0.0726571	0	0.0181096	0.0125037	0	0	0	0	0.380536	0.0776238	0	0	0.50618	0	0	0.0894827	0.00414712	0.40019
						TCGA-CC-5260	Primary Tumor	LIHC	0.195	0.735	0.477	0.696	Inflammatory (Immune C3)	C3	0.235585	0.39	0.1	NA	-0.0936	-0.1475	0.0961	-0.3008	-0.0268	0.2028	31	9	0.306861	1.30416	164	0.317379	5	17	NA	NA	NA	2.45831	12	0.989297	2.10814	-947.48	147.417	-415.595	1	87	0	87	0	0.00640851	0	0.0222224	0	0.0581119	0.0315349	0.404396	0	0.020279	0.032705	0.00312905	0.0382308	0	0.0211407	0	0.127709	0	0.134838	0.023288	0	0.0760067	0.427622	0.00312905	0	0.020279	0.0222224	0.526747
						TCGA-2Y-A9H7	Primary Tumor	LIHC	0.105	0.734	0.564	0.692	Inflammatory (Immune C3)	C3	0.144505	0.15	0.05	NA	-0.4166	-0.121	-0.6219	-0.2004	-0.8991	-1.18	44	61	0.416605	1.76445	101	0.160755	5	10	NA	NA	NA	2.61563	14	0.991123	1.31094	-1785.33	-15.6705	2387.46	0	1168	1	1117	0.0158078	0.0125637	0	0.0207091	0	0	0.0150105	0.23247	0	0.0811189	0.10179	0.00712613	0.0568149	0.00897866	0	0	0.29586	0	0.0798579	0.0118047	0	0.0600877	0.541775	0.00712613	0	0.0811189	0.0207091	0.349271
						TCGA-DD-A39W	Primary Tumor	LIHC	0.158	0.724	0.22	0.487	Inflammatory (Immune C3)	C3	0.0996857	0.14	0	NA	-1.3707	-0.365	-0.8522	-0.8983	-0.6803	-1.0906	21	10	0.339007	0.938789	71	0.0947348	1	7	NA	0	1	1.38629	4	1	0.765069	-1264.3	-637.651	4114.8	1	827	0	827	0	0.113426	0	0	0	0.00779783	0.134859	0.273514	0	0.0595394	0.0859283	0	0.0384939	0.0197507	0.0705833	0	0.0839538	0	0.0715477	0.0162512	0	0.0243544	0.438361	0	0	0.0595394	0	0.502099
						TCGA-CC-A9FS	Primary Tumor	LIHC	0.088	0.696	0.528	0.037	Inflammatory (Immune C3)	C3	0.14118	0.13	0.07	NA	-0.481	-0.176	-0.6356	-0.6549	-0.5109	-1.0195	58	0	0.702124	2.32427	81	0.724439	8	23	NA	NA	NA	1.60944	5	1	1.33735	-1091.77	-34.6164	2807.17	0	211	1	109	0.0409247	0.010407	0.00611616	0.00621237	0	0	0.0271683	0.237814	0	0.0959608	0.088507	0	0.0768416	0	0	0	0.169042	0	0.14088	0.100125	0	0	0.538221	0	0	0.0959608	0.0123285	0.35349
						TCGA-2Y-A9GZ	Primary Tumor	LIHC	0.073	0.367	0.183	0.534	Inflammatory (Immune C3)	C3	0.0667979	0.22	0.15	NA	-0.8628	-0.329	-1.0809	-0.7984	-0.5768	-1.0014	39	38	0.703088	1.98804	353	0.890421	13	22	0.829654	0.911468	3	NA	0	NA	3.95774	-1961.56	-183.254	4460.02	1	848	1	719	0	0.00875699	0.016712	0	0	0.0604558	0.00750078	0.418283	0	0.00869574	0	0	0.0717773	0.00109271	0.190881	0	0.0513683	0.0219936	0.0542355	0.088247	0	0	0.488353	0	0	0.00869574	0.016712	0.486239
						TCGA-BC-A10U	Primary Tumor	LIHC	0.073	0.47	0.073	0.07	Inflammatory (Immune C3)	C3	0.123155	0.14	0.07	NA	-0.772	-0.1425	-0.5881	-1.3049	-0.6705	-0.5553	52	167	0.713277	3.13332	121	0.354116	8	13	NA	NA	NA	0	1	NA	2.97929	-2180.75	-999.188	3602.01	1	837	1	586	0	0.014135	0.000973329	0	0	0.121902	0.00602374	0.316414	0	0.168839	0.0348245	0.00172562	0	0.0509172	0	0	0.0923198	0	0.106487	0.0348856	0.0505538	0	0.349299	0.00172562	0	0.168839	0.000973329	0.479164
						TCGA-CC-A9FW	Primary Tumor	LIHC	0.063	0.663	0.126	0.594	Inflammatory (Immune C3)	C3	0.224958	0.31	0.01	NA	-0.4437	-0.0715	-0.6799	0.1737	-1.3428	-0.8518	78	58	0.924172	3.18596	129	0.709236	21	21	0.949805	2.79664	19	2.16396	9	0.984859	4.01537	-1848.07	-583.32	2515.29	0	248	1	153	0.0249874	0	0	0	0	0.106552	0.0559048	0.145432	0	0.0845053	0.0292216	0	0.0693856	0	0.132696	0	0.0526182	0	0.104134	0.0688094	0	0.125754	0.578384	0	0	0.0845053	0	0.33711
						TCGA-DD-A73E	Primary Tumor	LIHC	0.072	0.733	0.247	0.753	Inflammatory (Immune C3)	C3	0.0379648	0.18	0	NA	-1.2446	-0.281	-1.7486	-2.2824	-1.0363	-1.1491	59	14	1.06259	2.69354	80	0.385326	13	17	NA	NA	NA	NA	0	NA	0.837142	-1224.31	-1085.72	3916.25	0	44	0	44	0	0.0371386	0.0164061	0	0	0	0.0123514	0.292432	0	0.369479	0.0413173	0	0.071844	0	0.00901056	0	0.00903561	0.0977877	0.0301286	0.00115038	0.0119187	0	0.268014	0	0	0.369479	0.0164061	0.3461
						TCGA-BW-A5NP	Primary Tumor	LIHC	0.106	0.765	0.508	0.468	Inflammatory (Immune C3)	C3	0.0241794	NA	NA	NA	-0.2198	-0.082	-1.2363	-1.1464	-1.3942	-0.8924	37	7	0.583787	1.80696	154	0.738238	NA	NA	NA	NA	NA	0	1	NA	NA	-1567.62	-713.586	3595.79	0	0	1	102	0.0179853	0.0392171	0	0.0121979	0	0.00484405	0.140738	0.207343	0	0.0783183	0.103186	0	0.0575361	0	0.0557396	0	0.164127	0	0.0796403	0.0154513	0	0.0236756	0.453372	0	0	0.0783183	0.0121979	0.456112
						TCGA-FV-A23B	Primary Tumor	LIHC	0.087	0.785	0.499	0.055	Inflammatory (Immune C3)	C3	0.149916	0.14	0.13	NA	-0.1066	-0.171	-0.2313	-0.0524	-0.9861	-0.7834	36	7	0.966088	2.30156	130	0.201889	5	19	NA	0	1	2.29312	13	0.894021	2.61636	-1125.83	-17.7008	2711.91	1	1852	1	1453	0.0262355	0.00118329	0	0.123091	0	0	0.0856491	0.249619	0	0.0133005	0.0262105	0	0.041062	0	0.0202917	0	0.204613	0	0.109345	0.067498	0	0.0319019	0.50213	0	0	0.0133005	0.123091	0.361478
						TCGA-BC-A110	Primary Tumor	LIHC	0.085	0.711	0.147	0.562	Inflammatory (Immune C3)	C3	0.330774	0.33	0	NA	-2.1625	-0.117	0.5443	0.6416	0.062	0.0249	NA	NA	0	0	111	4.17e-05	0	0	NA	NA	NA	1.79176	6	1	2.81666	-113.001	-1088.63	3187.84	1	2116	1	2057	0	0.0271758	0	0.0100435	0	0	0.0700368	0.332577	0	0.0649807	0.119869	0.0275374	0	0	0.0281817	0.00856556	0.172665	0	0.10254	0.0161616	0	0.0196674	0.374956	0.0275374	0	0.0649807	0.0100435	0.522482
						TCGA-BC-A10X	Primary Tumor	LIHC	0.082	0.698	0.199	0.551	Inflammatory (Immune C3)	C3	0.301602	0.5	0	NA	-1.4815	-0.24	0.1419	0.1111	0.328	-0.1007	1	NA	0.074637	0.024879	67	8.49e-05	0	0	NA	NA	NA	1.60944	5	1	0.848926	-403.155	-575.756	3576.44	1	770	0	770	0	0.0639301	0	0	0	0	0.0531196	0.428356	0.00464843	0.0018262	0.0331318	0.00492871	0.0471726	0	0.0393236	0	0.162161	0	0.136828	0.0201334	0	0.00444034	0.473989	0.00492871	0	0.00647463	0	0.514608
						TCGA-DD-A11C	Primary Tumor	LIHC	0.08	0.713	0.323	0.741	Inflammatory (Immune C3)	C3	0.0803386	0.12	0.25	NA	0.0761	-0.138	-0.2529	-0.3759	-0.3341	-0.5193	47	97	0.927383	2.10025	752	0.537351	5	40	NA	0	1	1.38629	4	1	3.25853	-1562.3	228.707	4351.92	0	662	0	662	0.0161245	0.0516232	0	0	0	0	0.0421341	0.270024	0	0.124513	0.0402439	0	0.0925687	0	0	0	0.276035	0	0.0597019	0.0270315	0	0	0.523085	0	0	0.124513	0	0.352402
						TCGA-DD-AACA	Primary Tumor	LIHC	0.053	0.673	0.125	0.472	Inflammatory (Immune C3)	C3	0.0273249	0.12	0.04	NA	-0.1155	-0.149	-0.9652	-0.7829	-0.6249	-0.7445	26	NA	NA	NA	148	0.166047	4	19	0.550015	0.381241	2	1.09861	3	1	1.82567	-1670.3	-992.685	3866.37	0	2301	1	776	0	0.112255	0	0	0	0	0.0877273	0.316237	0	0.0109934	0.0392798	0	0.0445731	0.0248784	0.0924871	0	0.00688778	0	0.210759	0.034799	0	0.0191242	0.545763	0	0	0.0109934	0	0.443244
						TCGA-DD-A1EC	Primary Tumor	LIHC	0.116	0.556	0.198	0.527	Inflammatory (Immune C3)	C3	0.456539	0.59	0	NA	-0.5291	-0.1315	0.9637	1.4309	-0.1372	-0.4157	7	NA	0.203091	0.533114	137	0.216545	8	11	0.96222	2.11421	9	4.55893	103	0.983646	0.452773	-722.007	-319.916	-133.895	0	602	1	299	0	0.0119741	0	0.0140544	0	0.0237464	0.109329	0.199596	0	0.00553165	0.0108864	0	0.0624497	0	0.00883209	0.0204905	0.13389	0	0.246917	0.0583124	0.019654	0.0743358	0.636856	0	0	0.00553165	0.0140544	0.343558
						TCGA-EP-A2KB	Primary Tumor	LIHC	0.088	0.802	0.158	0.06	Inflammatory (Immune C3)	C3	0.0391011	0.09	0.35	NA	-0.1502	-0.2145	-0.952	-0.9659	-0.7266	-0.98	33	5	0.588461	1.89331	58	0.642666	7	5	NA	NA	NA	1.60944	5	1	0.854651	-1188.23	226.498	3307.72	1	596	1	161	0	0.0136054	0	0.00557327	0	0.0544593	0.029215	0.266474	0	0.0705326	0.0695283	0.00813882	0.00526563	0	0.0148582	0	0.0812398	0	0.273414	0.107696	0	0	0.496079	0.00813882	0	0.0705326	0.00557327	0.419676
						TCGA-DD-A4NI	Primary Tumor	LIHC	0.067	0.635	0.253	0.564	Inflammatory (Immune C3)	C3	0.263852	0.34	0.3	NA	-1.5742	-0.2435	0.0953	0.8826	0.0721	-0.6767	57	27	1.18336	3.73835	59	0.655262	4	8	0.729478	0.801413	3	2.77097	17	0.978032	1.08473	-805.874	-646.002	3755.11	0	816	0	816	0	0.0198213	0	0.00610655	0	0	0.118819	0.190484	0	0.0178496	0.0708549	0	0.0280623	0	0.0274093	0	0.200012	0	0.248428	0.0301266	0	0.042026	0.595885	0	0	0.0178496	0.00610655	0.380159
						TCGA-DD-A1EH	Primary Tumor	LIHC	0.096	0.576	0.665	0.567	Inflammatory (Immune C3)	C3	0.0698145	0.13	0.28	NA	-0.3964	-0.2125	-0.6549	-0.3758	-0.8628	-0.3307	17	5	0.291903	0.95532	53	0.463993	6	9	0.937632	2.15898	10	2.68595	15	0.991837	1.01681	-1431.53	-125.247	4001.48	0	1495	1	120	0	0.018821	0	0.00423981	0	0.119932	0.130155	0.201837	0	0.0360737	0.0184727	0.00256192	0.0766145	0	0.0315495	0	0.247661	0	0.072483	0.0243613	0	0.0152365	0.486727	0.00256192	0	0.0360737	0.00423981	0.470397
						TCGA-G3-A5SL	Primary Tumor	LIHC	0.081	0.731	0.436	0.068	Inflammatory (Immune C3)	C3	0.100397	0.23	0.18	NA	-1.0647	-0.2265	-0.8663	-1.2468	-0.847	-0.788	59	45	0.657483	3.34221	100	0.378622	6	7	NA	NA	NA	1.09861	3	1	1.15898	-1641.58	-1084.92	2897.13	0	621	0	621	0	0.0430663	0	0.00546024	0	0.016123	0.0646911	0.420017	0	0.138444	0.0399849	0	0.0155264	0.0533462	0.0148213	0	0.12622	0.00871894	0.0535805	0	0	0	0.31528	0	0	0.138444	0.00546024	0.540816
						TCGA-DD-A1EF	Primary Tumor	LIHC	0.092	0.732	0.179	0.687	Inflammatory (Immune C3)	C3	0.254789	0.55	0.25	NA	-0.3686	-0.203	-0.2459	0.8694	-1.0988	-0.588	61	4	1.24545	2.75588	152	0.710028	24	24	0.831276	1.99331	11	3.05252	22	0.987538	0.730752	-1190.68	-451.974	-149.116	1	394	1	394	0.0428959	0.0532538	0	0.029335	0	0.0418161	0.0427224	0.198561	0	0.0157303	0.0139781	0	0.0516443	0	0.0601383	0	0.194644	0	0.111445	0.0532421	0	0.0905932	0.657857	0	0	0.0157303	0.029335	0.297077
						TCGA-WX-AA46	Primary Tumor	LIHC	0.064	0.636	0.088	0.502	Inflammatory (Immune C3)	C3	0.105478	0.39	0.04	NA	-2.1035	-0.2355	-0.3785	-0.8651	-0.3324	-0.7227	25	32	0.286476	1.16978	75	0.0543337	2	5	NA	NA	NA	0.693147	2	1	0.748255	-643.017	-748.065	3820.28	0	756	0	756	0	0.0119329	0	0	0	0.0492663	0.0668685	0.393049	0.0430534	0	0.145306	0.0122457	0.0852094	0	0.0213616	0	0.0866336	0	0.0402774	0.0267015	0.0180944	0	0.290211	0.0122457	0	0.0430534	0	0.65449
						TCGA-BC-A69I	Primary Tumor	LIHC	0.066	0.707	0.343	0.268	Inflammatory (Immune C3)	C3	0.0976813	0.21	0	NA	-1.6773	-0.2	-0.5804	-0.6528	-0.4576	-0.5512	NA	NA	0	0	89	0.185122	5	7	NA	NA	NA	0.693147	2	1	0.999231	-1027.48	-1102.88	3741	0	387	0	387	0	0.0145348	0	0.00538397	0	0	0.0484656	0.283901	0	0.0801263	0.261187	0	0	0.0613758	0.00208559	0	0.0788809	0	0.110931	0.00326528	0.0498628	0	0.320936	0	0	0.0801263	0.00538397	0.593554
						TCGA-DD-A73A	Primary Tumor	LIHC	0.065	0.665	0.296	0.465	Inflammatory (Immune C3)	C3	0.256312	0.31	0	NA	-0.8447	-0.2065	-0.2256	-0.0632	-0.3871	-0.8238	47	130	0.617836	2.12536	149	0.0907671	1	12	NA	NA	NA	2.3979	11	1	0.858565	-1257.58	-1076.37	3532.45	0	728	0	728	0.00541869	0	0	0.0444838	0	0.0703598	0.0298428	0.201383	0	0.0195729	0.0163886	0.000809743	0.0939187	0	0	0	0.293401	0	0.170177	0.0273421	0	0.0269017	0.61716	0.000809743	0	0.0195729	0.0444838	0.317974
						TCGA-O8-A75V	Primary Tumor	LIHC	0.067	0.372	0.269	0.051	Inflammatory (Immune C3)	C3	0.317739	0.46	0.01	NA	-0.8104	-0.154	0.1567	0.7338	0.3375	-0.4238	33	15	0.868846	1.56392	88	0.351968	8	18	NA	0	1	2.77259	16	1	1.12957	-1106.98	-764.762	3337.14	0	538	0	538	0.00119088	0.0110026	0	0.00986428	0	0.0710708	0.0315435	0.293006	0	0.0405906	0.0308908	0	0.049634	0	0.0497382	0	0.112346	0	0.186821	0.00868958	0	0.103612	0.523034	0	0	0.0405906	0.00986428	0.426511
						TCGA-DD-A113	Primary Tumor	LIHC	0.077	0.304	0.288	0.056	Inflammatory (Immune C3)	C3	0.127732	0.3	0.36	NA	0.0092	-0.0855	-0.2136	0.129	-0.4953	-0.6352	69	7	1.18146	3.31815	165	0.839269	19	31	0.856222	2.31869	15	2.61563	14	0.991123	1.15867	-1182.8	302.487	2862.81	0	2425	1	1676	0.0287087	0	0	0	0	0.114017	0.0382021	0.302026	0	0.0551257	0.0125509	0.00145493	0.104986	0	0.0156682	0	0.0362072	0	0.162683	0.0351992	0	0.0931711	0.476624	0.00145493	0	0.0551257	0	0.466796
						TCGA-2Y-A9H2	Primary Tumor	LIHC	0.103	0.272	0.15	0.514	Inflammatory (Immune C3)	C3	0.219038	0.46	0.14	NA	-0.1801	-0.158	-0.1344	-0.1959	0.371	-0.3454	22	5	0.39063	1.1963	142	0.801314	22	34	NA	NA	NA	1.33218	4	0.960964	1.5386	-1359.88	-824.044	-6.05123	0	1731	0	1731	0.0334138	0	0.00516182	0.107902	0	0.105518	0.0590196	0.202013	0.00738106	0	0.0579759	0.00639705	0.0411316	0	0.0265404	0	0.120435	0	0.0982668	0.0519838	0	0.0768596	0.448631	0.00639705	0	0.00738106	0.113064	0.424527
						TCGA-ED-A627	Primary Tumor	LIHC	0.057	0.662	0.107	0.532	Inflammatory (Immune C3)	C3	0.457457	0.54	0	NA	-1.3571	-0.2215	0.7764	1.6206	0.617	0.233	0	0	0.024767	0	57	9.72e-05	0	0	0.778101	3.02823	49	2.63639	16	0.950877	1.60991	251.034	-520.443	2914.87	0	423	0	423	0	0.0316208	0	0.00831028	0.00242603	0.0146068	0.0705123	0.176905	0.0559194	0	0.0594726	0	0.074171	0	0.0150913	0	0.158272	0	0.311132	0.012718	0	0.00884331	0.611848	0	0.00242603	0.0559194	0.00831028	0.321496
						TCGA-DD-A11B	Primary Tumor	LIHC	0.079	0.729	0.127	0.515	Inflammatory (Immune C3)	C3	0.0855004	0.1	0.02	NA	-0.9523	-0.2965	-1.0469	-1.3479	-0.6659	-1.0369	20	29	0.411577	1.08039	78	0.911417	9	7	NA	NA	NA	1.38629	4	1	0.782271	-1401.94	-687.248	4112.27	1	14	0	14	0.00783144	0.000876433	0.0113117	0	0	0	0.0243226	0.344994	0	0.14342	0.0608646	0.00516862	0.0861244	0	0.0101481	0	0.182489	0	0.12245	0	0	0	0.409919	0.00516862	0	0.14342	0.0113117	0.430181
						TCGA-ES-A2HS	Primary Tumor	LIHC	0.056	0.581	0.399	0.238	Inflammatory (Immune C3)	C3	0.0541394	0.34	0.14	NA	-1.2064	-0.2825	-1.0953	-1.3033	-1.2009	-0.9621	28	68	0.699647	1.58068	117	0.711758	21	9	NA	NA	NA	NA	0	NA	0.350067	-1234.03	-767.657	3229.13	1	688	0	688	0.0496223	0.00341041	0	0	0	0	0.00625296	0.409926	0	0.0466925	0.0764506	0	0.145857	0	0.0261017	0	0.119115	0	0.0589007	0.054721	0	0.00295005	0.460678	0	0	0.0466925	0	0.49263
						TCGA-BC-A3KF	Primary Tumor	LIHC	0.078	0.698	0.166	0.486	Inflammatory (Immune C3)	C3	0.095042	0.17	0.05	NA	-0.5595	-0.177	-0.8554	-1.0891	-0.3972	-0.8754	35	4	0.709079	1.9434	157	0.700816	7	34	NA	NA	NA	1.60944	5	1	0.799379	-1361.14	-515.179	2411.48	0	8	0	8	0	0.0177885	0	0.00326511	0	0	0.0284455	0.319744	0	0.0743643	0.0576747	0.00179011	0.0450624	0	0.00705744	0	0.285695	0	0.0877832	0.0108013	0	0.0605287	0.514716	0.00179011	0	0.0743643	0.00326511	0.405864
						TCGA-DD-AAE2	Primary Tumor	LIHC	0.055	0.613	0.174	0.069	Inflammatory (Immune C3)	C3	0.133885	0.19	0.04	NA	-0.5358	-0.23	0.0146	0.6032	0.5857	-0.5294	47	32	0.693345	1.81704	515	0.622051	5	25	0.869731	2.76405	24	2.94444	19	1	4.04422	-1220.85	-619.04	4767.73	0	638	0	638	0	0.056871	0	0.00564461	0	0	0.187427	0.262091	0	0.000845564	0.0255467	0	0.083261	0	0.00545651	0	0.000731028	0	0.240611	0.101836	0	0.0296795	0.518446	0	0	0.000845564	0.00564461	0.475064
						TCGA-FV-A496	Primary Tumor	LIHC	0.085	0.357	0.201	0.808	Inflammatory (Immune C3)	C3	0.0241359	0.14	0.26	NA	-1.0684	-0.16	-1.6667	-2.0507	-1.0205	-1.0144	65	1	0.849232	2.79425	517	0.973318	8	43	NA	NA	NA	NA	0	NA	1.8107	-2423.53	-1228.15	4209.09	0	10	0	10	0.0584751	0	0	0	0	0.11951	0.0599371	0.0283583	0	0.200194	0.0795784	0.00686883	0	0.0804601	0.0260278	0	0.213624	0	0.108805	0.0059094	0	0.0122507	0.505553	0.00686883	0	0.200194	0	0.287384
						TCGA-DD-AAE7	Primary Tumor	LIHC	0.07	0.682	0.306	0.531	Inflammatory (Immune C3)	C3	0.252799	0.36	0.04	NA	-1.5874	-0.2245	-0.1313	0.6111	-0.6992	-0.5573	122	166	1.74145	5.39366	84	0.0474701	2	8	0.960362	0.665672	2	1.60944	5	1	0.819075	-1323.75	-1253.88	3815.75	0	644	0	644	0	0.042717	0	0.00774523	0	0	0.101152	0.257173	0.0154027	0	0.0199503	0.000327045	0.0577494	0	0.021655	0	0.247989	0	0.18788	0.0373975	0	0.00286132	0.598249	0.000327045	0	0.0154027	0.00774523	0.378276
						TCGA-5R-AA1D	Primary Tumor	LIHC	0.088	0.223	0.103	0.049	Inflammatory (Immune C3)	C3	0.236969	0.65	0.14	NA	-1.4758	-0.1045	0.3015	0.233	-0.3916	0.1579	8	NA	0.14606	0.267776	45	0.109029	4	1	1	0.693147	2	2.27187	10	0.98666	0.651141	-812.336	-601.144	-1298.81	0	449	0	449	0	0.0407971	0	0.00372503	0	0.0523491	0.0214938	0.346347	0	0.0642497	0.0384323	0	0.0551394	0	0.0331537	0	0.258493	0	0.068119	0	0	0.017701	0.473403	0	0	0.0642497	0.00372503	0.458622
						TCGA-DD-AADA	Primary Tumor	LIHC	0.06	0.474	0.391	0.041	Inflammatory (Immune C3)	C3	0.165126	0.42	0.04	NA	-1.3293	-0.347	-0.2458	0.9584	-0.565	-0.5197	62	4	NA	NA	133	0.245466	8	18	0.972124	0.673825	2	2.48491	12	1	1.1553	-1851.26	-1219.69	3788.47	0	1233	0	1233	0.0166806	0.0697782	0	0	0	0.00390901	0.0386617	0.190588	0	0.0250694	0.0115096	0	0.0834996	0	0.0531378	0	0.281476	0	0.147485	0.0460091	0	0.0321956	0.730262	0	0	0.0250694	0	0.244668
						TCGA-DD-AADY	Primary Tumor	LIHC	0.062	0.782	0.22	0.535	Inflammatory (Immune C3)	C3	0.0404359	0.08	0.02	NA	-0.5862	-0.301	-1.1816	-1.5378	-0.9586	-0.8316	21	0	0.247062	1.16119	175	0.94631	8	30	NA	NA	NA	0	1	NA	0.483937	-1399.1	-357.932	4696.72	0	555	0	555	0.00362962	0.00436096	0	0.025298	0	0.0139755	0.0868773	0.135408	0	0.10278	0.105019	0	0.0169863	0.13302	0	0	0.27512	0	0.0869424	0	0	0.0105834	0.530642	0	0	0.10278	0.025298	0.34128
						TCGA-KR-A7K8	Primary Tumor	LIHC	0.065	0.586	0.149	0.501	Inflammatory (Immune C3)	C3	0.513681	0.5	0.28	NA	-0.468	-0.132	0.3566	1.3689	0.2011	-0.4239	15	11	0.350493	1.15162	493	0.253729	4	24	0.864645	2.21777	13	2.62505	15	0.96935	3.642	-1374.99	-409.899	2677.43	0	906	0	906	0	0.0201949	0	0	0	0.0111257	0.0747188	0.165043	0	0.0110642	0.0427599	0	0.0536596	0	0.0651706	0	0	0	0.32114	0.141582	0	0.0935417	0.695289	0	0	0.0110642	0	0.293647
						TCGA-DD-A4NJ	Primary Tumor	LIHC	0.147	0.639	0.195	0.402	Inflammatory (Immune C3)	C3	0.223577	NA	NA	NA	0.2801	-0.0925	0.1449	-0.1892	-0.0523	-0.4394	33	6	0.531775	1.96757	95	0.52482	NA	NA	0.878787	2.3798	15	1.38629	4	1	1.43557	-634.748	212.918	-758.16	0	928	1	549	0	0.0258615	0	0.0904054	0	0.0478055	0.059279	0.332431	0	0.0397789	0.0271163	0.00335896	0.0112019	0.0126241	0.0481612	0	0.252394	0	0.0445262	0.00505641	0	0	0.399825	0.00335896	0	0.0397789	0.0904054	0.466632
						TCGA-5R-AAAM	Primary Tumor	LIHC	0.07	0.641	0.116	0.538	Inflammatory (Immune C3)	C3	0.263438	0.4	0.11	NA	-1.4869	-0.2615	0.3828	0.253	-0.3212	-0.1852	32	15	0.506109	1.78343	105	0.164485	4	12	NA	NA	NA	2.07944	8	1	1.12069	-698.249	-776.992	3868.9	1	46	0	46	0	0.139653	0	0.00653701	0	0.00353552	0.0820907	0.32653	0.0253724	0	0.0819807	0	0.0332202	0	0.030986	0	0.144558	0	0.118984	0.00365611	0	0.00289643	0.473953	0	0	0.0253724	0.00653701	0.494137
						TCGA-DD-AAW0	Primary Tumor	LIHC	0.043	0.703	0.235	0.546	Inflammatory (Immune C3)	C3	0.337365	0.51	0.04	NA	-0.9473	-0.247	0.2868	0.3338	-0.1957	-0.1944	42	6	0.646124	2.0341	137	0.286027	8	23	NA	NA	NA	2.89037	18	1	1.74092	-780.197	-1126.48	3845.73	0	2015	0	2015	0	0.01786	0	0.032106	0	0.186855	0.0619966	0.167137	0	0.0366469	0.0766346	0.000387365	0.00837235	0.012839	0	0	0.201946	0	0.125613	0.00674968	0	0.0648568	0.438236	0.000387365	0	0.0366469	0.032106	0.492623
						TCGA-2Y-A9H3	Primary Tumor	LIHC	0.114	0.574	0.151	0.455	Inflammatory (Immune C3)	C3	0.405732	0.65	0.18	NA	-1.3867	-0.1505	0.3384	1.6429	-0.5489	-0.5733	103	56	1.17014	3.77858	158	0.591577	18	22	0.911011	3.18536	33	2.04319	8	0.982568	1.46653	-1207.47	-926.629	3461.05	0	1516	1	22	0.0603499	0	0	0.0122139	0	0	0.0408702	0.204183	0	0.16708	0.0410578	0	0.0672483	0	0.0593406	0	0.0209182	0	0.171633	0.0607198	0	0.0943855	0.534596	0	0	0.16708	0.0122139	0.286111
						TCGA-DD-A39X	Primary Tumor	LIHC	0.09	0.23	0.539	0.506	Inflammatory (Immune C3)	C3	0.197156	0.4	0.51	NA	-1.0548	-0.1395	-0.3501	-0.2682	-0.3835	-0.6334	36	0	0.365149	1.61709	104	0.612418	1	16	NA	NA	NA	0.693147	2	1	0.866549	-1149.51	-1532.12	3148.59	1	1694	1	1032	0.05211	0.0641433	0	0.040675	0	0.0577589	0.0312601	0.324508	0	0.0178223	0.0135553	0	0.0505087	0	0.0237408	0	0.121346	0	0.0795467	0.0802076	0	0.0428166	0.51442	0	0	0.0178223	0.040675	0.427083
						TCGA-DD-A1EK	Primary Tumor	LIHC	0.061	0.53	0.11	0.251	Inflammatory (Immune C3)	C3	0.173198	0.19	0.02	NA	-0.8703	-0.2305	0.0599	-0.7666	-0.6338	-0.4073	36	0	0.465307	1.49932	451	0.175894	5	15	NA	NA	NA	1.79176	6	1	4.04071	-827.837	-801.8	5433.62	1	558	1	167	0.00892147	0.000650775	0	0	0	0.000787331	0.00658701	0.516149	0	0.0679695	0.0532894	0.0278589	0.0530141	0	0.00132027	0	0.186337	0	0.0534907	0	0	0.0236248	0.327359	0.0278589	0	0.0679695	0	0.576812
						TCGA-MI-A75E	Primary Tumor	LIHC	0.07	0.61	0.222	0.174	Inflammatory (Immune C3)	C3	0.35233	0.46	0.02	NA	-0.9485	-0.136	-0.0754	0.6374	-0.08	-0.1735	60	128	0.974653	2.84701	91	0.228897	5	6	0.993667	0.688757	2	2.48491	12	1	0.878981	-1288.15	-656.09	2930.98	0	507	0	507	0	0.0974448	0	0.0103252	0	0.0146811	0.0343319	0.193981	0	0.0211759	0.0432184	0	0.0615065	0	0.11846	0	0.193084	0	0.131611	0.011594	0	0.0685856	0.682286	0	0	0.0211759	0.0103252	0.286212
						TCGA-UB-AA0U	Primary Tumor	LIHC	0.104	0.601	0.269	0.468	Inflammatory (Immune C3)	C3	0.22824	0.54	0.12	NA	0.0811	-0.107	0.007	-0.0262	0.397	-0.2063	32	3	0.80402	1.60804	91	0.515386	16	41	NA	NA	NA	2.77259	16	1	1.06547	-471.319	583.734	2487.02	0	327	1	106	0	0.00121265	0	0.11797	0	0	0.0836564	0.290217	0	0.0340434	0.069547	0	0.0511004	0	0.015659	0	0.219243	0	0.0653979	0.0104413	0	0.0415117	0.404566	0	0	0.0340434	0.11797	0.44342
						TCGA-DD-AACT	Primary Tumor	LIHC	0.076	0.718	0.418	0.491	Inflammatory (Immune C3)	C3	0.245672	0.46	0.12	NA	-0.8846	-0.306	-0.2009	0.5121	0.0322	-0.6559	51	48	NA	NA	122	0.923036	12	8	NA	NA	NA	1.79176	6	1	1.13672	-1660.82	-902.161	4377.36	0	1562	0	1562	0	0.0510947	0	0.0240209	0	0.0409967	0.0914264	0.210013	0	0.0839931	0.0813132	0	0.0808357	0	0	0	0.0634179	0	0.257192	0	0	0.0156969	0.468237	0	0	0.0839931	0.0240209	0.423749
						TCGA-2Y-A9GU	Primary Tumor	LIHC	0.119	0.599	0.078	0.037	Inflammatory (Immune C3)	C3	0.0738548	0.24	0.05	NA	-0.46	-0.255	-0.9279	-0.8194	-0.5709	-1.0063	59	53	0.977865	3.27585	120	0.317506	10	17	NA	NA	NA	1.38629	4	1	1.03121	-2378.03	-346.367	4191.09	0	1939	0	1939	0.038207	0	0	0.000768047	0	0.0199757	0.0309812	0.257521	0	0.133908	0.0785474	0	0.0635394	0	0.00306001	0	0.0826012	0	0.192956	0.0857082	0	0.0122268	0.478298	0	0	0.133908	0.000768047	0.387026
						TCGA-FV-A3R3	Primary Tumor	LIHC	0.075	0.601	0.074	0.543	Inflammatory (Immune C3)	C3	0.259538	0.65	0	NA	-1.7078	-0.3145	0.2196	-0.1625	-0.164	0.07	30	5	0.31065	1.26849	43	0.0968578	1	7	NA	NA	NA	2.19722	9	1	1.03947	-677.74	-837.655	1771.78	1	366	0	366	0	0.0145377	0.00100541	0.00607609	0	0	0.0118758	0.386111	0	0.0849826	0.0264632	0.00522352	0.0549737	0	0.00137718	0	0.30131	0	0.0984829	0.00511709	0	0.00246321	0.478262	0.00522352	0	0.0849826	0.00708151	0.42445
						TCGA-DD-AAD3	Primary Tumor	LIHC	0.055	0.736	0.09	0.505	Inflammatory (Immune C3)	C3	0.237722	0.34	0.05	NA	-1.0489	-0.3235	-0.0999	0.0351	0.3196	-0.1371	35	1	0.55305	1.46679	165	0.248646	8	21	NA	0	1	2.04319	8	0.982568	1.42462	-844.873	-815.177	4377.15	0	1295	0	1295	0.0288845	0.00102252	0	0.0286629	0	0.0703573	0.104636	0.168065	0	0.0735809	0.0294228	0.00606893	0.000343507	0.0391914	0.00957153	0	0.121155	0	0.109355	0.158756	0	0.0509269	0.519206	0.00606893	0	0.0735809	0.0286629	0.372482
						TCGA-DD-AAVP	Primary Tumor	LIHC	0.056	0.742	0.103	0.488	Inflammatory (Immune C3)	C3	0.0883928	0.19	0.03	NA	-1.221	-0.2105	-0.8338	-0.7196	-0.6168	-0.967	42	9	0.661478	1.66594	146	0.237494	5	28	NA	0	1	0	1	NA	0.536706	-529.182	-1048.15	4435.35	0	2752	1	903	0	0.14285	0	0	0	0.00574097	0.0992013	0.188863	0	0.0794911	0.0905853	0	0.0167373	0.0675852	0.120796	0	0	0	0.109258	0.0636539	0	0.0152376	0.536118	0	0	0.0794911	0	0.384391
						TCGA-2Y-A9GX	Primary Tumor	LIHC	0.095	0.404	0.159	0.071	Inflammatory (Immune C3)	C3	0.474728	0.73	0.07	NA	-0.7517	-0.2305	0.7174	1.1884	-0.0118	0.1559	23	120	0.365035	1.21678	40	0.174674	3	18	0.8926	2.97433	28	3.72103	43	0.98932	1.3979	-295.35	-380.019	3148.31	0	2442	1	2133	0	0.0580359	0	0.0178077	0	0.0424307	0.0721647	0.252207	0	0.0436152	0.0426216	0.00727334	0.0178616	0	0.0193427	0	0.256161	0	0.142484	0.00360164	0	0.0243936	0.52188	0.00727334	0	0.0436152	0.0178077	0.409424
						TCGA-DD-A4NO	Primary Tumor	LIHC	0.06	0.27	0.27	0.541	Inflammatory (Immune C3)	C3	0.194926	0.39	0.17	NA	-1.3774	-0.2335	-0.5707	-1.0653	-0.6076	-0.5158	25	3	0.311281	1.27106	117	0.792238	16	11	NA	NA	NA	1.09861	3	1	0.692076	-324.503	-924.229	3640.16	0	2245	1	990	0	0.0217728	0	0.0200602	0	0.0403393	0.0849735	0.246331	0	0.140632	0.0297014	0.00202882	0	0.0709046	0	0	0.222525	0	0.100435	0	0	0.0202967	0.435934	0.00202882	0	0.140632	0.0200602	0.401345
						TCGA-G3-A5SM	Primary Tumor	LIHC	0.074	0.718	0.281	0.484	Inflammatory (Immune C3)	C3	0.266194	0.54	0.35	NA	-0.4779	-0.127	0.1741	0.4416	0.3409	-0.2017	58	7	1.14853	2.79301	58	0.496996	19	9	0.934358	2.05299	9	2.40616	13	0.938092	2.38519	-947.191	-359.882	3917.83	0	520	1	252	0	0.0170925	0	0.0236553	0	0.208123	0.0954344	0.227824	0	0.060941	0.0381947	0.00128677	0.0658855	0	0.0166444	0	0.0696319	0	0.056475	0.0373925	0	0.0814191	0.344541	0.00128677	0	0.060941	0.0236553	0.569576
						TCGA-2Y-A9GV	Primary Tumor	LIHC	0.127	0.585	0.193	0.428	Inflammatory (Immune C3)	C3	0.310645	0.36	0.01	NA	-1.6165	-0.405	0.0244	-0.0641	-0.1261	-0.7467	35	5	NA	NA	85	0.0927907	2	19	NA	NA	NA	2.19722	9	1	0.863333	-474.823	-406.815	3796.59	1	2532	1	1745	0	0.00178987	0	0	0	0	0.0218848	0.603135	0	0.0332001	0.00313717	0	0.0553563	0	0.045373	0	0.108675	0	0.0508645	0.050203	0	0.0263814	0.338643	0	0	0.0332001	0	0.628157
						TCGA-DD-AAVS	Primary Tumor	LIHC	0.054	0.199	0.192	0.479	Inflammatory (Immune C3)	C3	0.106668	0.2	0.04	NA	-0.3018	-0.1345	-0.4814	0.0764	-0.8676	-0.4891	15	24	0.267909	1.16906	90	0.345224	7	20	NA	NA	NA	1.94591	7	1	0.474641	-1880.58	-445.734	4081.13	0	1823	0	1823	0	0.0171875	0	0.0201468	0	0	0.0173712	0.232526	0	0.0636655	0.0752803	0	0.108826	0	0.0310811	0	0.181952	0	0.14147	0.0315029	0	0.0789903	0.59101	0	0	0.0636655	0.0201468	0.325178
						TCGA-DD-AAEH	Primary Tumor	LIHC	0.062	0.487	0.399	0.092	Inflammatory (Immune C3)	C3	0.250947	0.31	0.02	NA	-0.9101	-0.1935	0.1142	1.5771	-0.2519	-0.8687	40	57	NA	NA	129	0.221412	7	14	0.856167	1.53404	6	3.53963	36	0.987752	0.259327	-890.025	-520.282	3242.37	0	784	1	644	0	0.00977361	0	0.0143862	0	0	0.0658684	0.0683027	0	0.0345565	0.0194725	0	0.0962758	0	0.0130936	0	0.0690156	0	0.397477	0.0556845	0.0517788	0.104315	0.797414	0	0	0.0345565	0.0143862	0.153644
						TCGA-DD-A4NS	Primary Tumor	LIHC	0.07	0.719	0.158	0.566	Inflammatory (Immune C3)	C3	0.372406	0.8	0.14	NA	-1.3426	-0.242	0.3912	0.9395	-0.2269	0.328	32	4	0.345452	1.15973	45	0.108337	3	8	NA	NA	NA	3.18392	27	0.966044	1.54872	-391.347	-678.432	3711.01	1	2456	1	893	0	0.0385397	0	0.000492104	0	0.0485325	0.0484618	0.226797	0	0.0139464	0.0429072	0.00268543	0.0606877	0	0.0607235	0	0.198665	0	0.175062	0.0418768	0	0.0406232	0.616178	0.00268543	0	0.0139464	0.000492104	0.366698
						TCGA-DD-AAC9	Primary Tumor	LIHC	0.062	0.612	0.273	0.506	Inflammatory (Immune C3)	C3	0.288707	0.45	0.03	NA	-1.4861	-0.125	0.0455	0.9064	-0.1721	-0.4809	31	0	0.430893	1.79539	89	0.0999971	2	9	NA	NA	NA	1.74787	6	0.975504	0.203422	-994.889	-1109.24	3645.88	0	347	0	347	0	0.0460676	0	0	0	0.0212279	0.0312366	0.334241	0	0.0189833	0.0283375	0.00455988	0.072462	0	0.022247	0	0.0863464	0	0.13134	0.13133	0	0.0716201	0.561414	0.00455988	0	0.0189833	0	0.415043
						TCGA-HP-A5N0	Primary Tumor	LIHC	0.068	0.538	0.106	0.535	Inflammatory (Immune C3)	C3	0.15001	0.36	0.01	NA	-2.0113	-0.3225	-0.2893	-0.248	-0.228	-0.3024	86	159	0.93947	3.23595	89	0.201971	4	19	NA	NA	NA	0	1	NA	0.988282	-1790.3	-179.155	4194.43	1	1147	1	179	0.0158792	0.00281723	0	0.0297452	0	0	0.0475629	0.326347	0	0.0809435	0.081585	0	0.100678	0.0417611	0.0110902	0	0.081078	0	0.129299	0.0512136	0	0	0.433816	0	0	0.0809435	0.0297452	0.455495
						TCGA-DD-AAEB	Primary Tumor	LIHC	0.046	0.64	0.091	0.526	Inflammatory (Immune C3)	C3	0.065395	0.18	0.01	NA	-1.564	-0.27	-0.9199	-0.5802	-0.6939	-1.1152	56	70	0.65556	2.7922	125	0.144638	5	7	NA	NA	NA	0	1	NA	1.76886	-439.661	-1003.18	3504.44	0	478	0	478	0.0150023	0	0	0	0	0.0735372	0.00928257	0.228442	0	0.122299	0.107984	0	0.0281022	0.130904	0.0151121	0	0.0644993	0	0.203352	0.00148383	0	0	0.458455	0	0	0.122299	0	0.419246
						TCGA-DD-A4NK	Primary Tumor	LIHC	0.056	0.726	0.183	0.455	Inflammatory (Immune C3)	C3	0.0878572	0.18	0	NA	-1.537	-0.321	-0.8637	-1.3815	-0.621	-0.7946	36	23	0.720662	1.75018	60	0.344123	9	8	NA	NA	NA	NA	0	NA	0.962882	-1748.04	-650.985	4486.55	1	1210	1	89	0	0.00961971	0	0.00380795	0	0	0.0428286	0.435068	0	0.160079	0.05395	0	0.0375476	0.0872546	0	0	0.0888485	0	0.0776415	0.00282003	0	0.00053417	0.304266	0	0	0.160079	0.00380795	0.531847
						TCGA-ED-A8O5	Primary Tumor	LIHC	0.092	0.717	0.594	0.447	Inflammatory (Immune C3)	C3	0.0641846	0.19	0	NA	-0.4354	-0.1905	-1.0229	-0.3861	-0.7547	-0.652	31	0	NA	NA	110	0.25751	8	14	NA	NA	NA	1.56071	5	0.969724	0.753781	-620.612	-384.253	4194.18	0	406	0	406	0.00666914	0.0648639	0	0.0107631	0	0.0866665	0.0261397	0.0729681	0	0.106298	0.0568332	0	0	0.120594	0	0	0.319908	0	0.116204	0.0120928	0	0	0.640331	0	0	0.106298	0.0107631	0.242607
						TCGA-UB-AA0V	Primary Tumor	LIHC	0.122	0.617	0.192	0.502	Inflammatory (Immune C3)	C3	0.229683	0.68	0	NA	-1.7875	-0.285	-0.065	0.0087	-0.2916	-0.2571	18	NA	0.417554	0.810545	41	4.17e-05	0	0	NA	NA	NA	1.09861	3	1	0.485329	-979.009	-455.666	3763.54	0	314	0	314	0	0.060951	0	0.0421641	0	0.0314237	0.0841914	0.322734	0	0.0315263	0.0220028	0.0098024	0.0611483	0	0.0346553	0	0.160073	0	0.106736	0.0282678	0	0.00432414	0.456155	0.0098024	0	0.0315263	0.0421641	0.460352
						TCGA-GJ-A3OU	Primary Tumor	LIHC	0.113	0.46	0.222	0.424	Inflammatory (Immune C3)	C3	0.542454	0.72	0.23	NA	-0.4311	-0.07	1.4907	1.2478	-0.098	0.0559	26	20	NA	NA	69	0.276433	6	15	0.910218	1.46494	5	4.08369	68	0.967811	0.577154	-525.847	-565.627	3021.43	0	879	1	879	0	0.0614635	0	0.0414575	0	0.189359	0.045602	0.26024	0	0.0371897	0.026054	0	0.0334802	0	0.0117478	0	0.175182	0	0.0230888	0.0247927	0	0.0703422	0.400098	0	0	0.0371897	0.0414575	0.521255
						TCGA-ED-A7PY	Primary Tumor	LIHC	0.071	0.77	0.149	0.043	Inflammatory (Immune C3)	C3	0.0549778	0.18	0.09	NA	-0.6953	-0.222	-1.2406	-0.6223	-0.7412	-1.0705	18	NA	0.201267	0.628959	78	0.365117	8	18	NA	NA	NA	1.09861	3	1	0.754014	-1767.27	-756.191	3471.75	0	390	0	390	0.0298635	0.0119161	0	0.0322042	0.000807698	0.0352972	0.0767612	0.197151	0	0.0696156	0.0568325	0	0.144354	0	0.0415002	0	0.0416831	0	0.133068	0.0814416	0	0.0475045	0.531331	0	0.000807698	0.0696156	0.0322042	0.366042
						TCGA-DD-AAD1	Primary Tumor	LIHC	0.072	0.684	0.265	0.611	Inflammatory (Immune C3)	C3	0.387719	0.56	0.15	NA	-0.8886	-0.237	0.3795	1.657	0.0806	0.046	59	35	0.98412	2.56831	104	0.235099	7	20	NA	0	1	3.62666	40	0.983132	1.04305	-490.682	-541.986	2813.6	0	564	1	127	0.0485915	0.123637	0	0.0261435	0	0	0.0238639	0.119165	0	0.0238826	0.0165764	0	0.0666926	0	0	0	0.305001	0	0.149291	0.02376	0	0.0733964	0.790369	0	0	0.0238826	0.0261435	0.159605
						TCGA-BC-A10S	Primary Tumor	LIHC	0.078	0.72	0.299	0.473	Inflammatory (Immune C3)	C3	0.22635	0.78	0.12	NA	-1.8677	-0.153	0.2411	0.3501	-0.6496	-0.3385	NA	NA	0	0	96	0.205261	8	7	NA	NA	NA	2.44102	12	0.982337	0.94435	-392.317	-940.255	3755.72	1	1423	1	1130	0.018222	0.00852202	0	0	0	0	0.0115442	0.57503	0	0.0117155	0.0355338	0	0.0439496	0	0	0	0.172866	0	0.0847118	0.012892	0	0.0250126	0.366176	0	0	0.0117155	0	0.622108
						TCGA-G3-A7M6	Primary Tumor	LIHC	0.071	0.295	0.086	0.082	Inflammatory (Immune C3)	C3	0.198153	0.28	0.07	NA	-0.181	-0.103	-0.3452	0.3117	-0.3529	-0.0738	48	12	0.622238	2.10005	124	0.277582	8	21	0.891768	1.43524	5	2.30259	10	1	4.7708	-917.292	-543.742	2641.14	0	632	1	293	0.0723796	0.00136941	0	0	0	0.0491187	0.0513506	0.237143	0	0.0218521	0.028088	0.00564745	0.0683199	0	0.105879	0	0.135277	0	0.124114	0.051217	0	0.0482438	0.6068	0.00564745	0	0.0218521	0	0.3657
						TCGA-DD-AAVW	Primary Tumor	LIHC	0.051	0.711	0.089	0.072	Inflammatory (Immune C3)	C3	0.258732	0.43	0.04	NA	-0.5945	-0.261	0.1811	0.7211	-0.3274	-0.0502	18	1	0.253403	0.810891	182	0.354991	8	29	NA	NA	NA	2.70805	15	1	2.29152	-677.663	-599.124	3406.59	0	2317	0	2317	0.0335319	0	0	0.0931575	0	0	0.0139324	0.247329	0	0.0300109	0.0212667	0	0.0628979	0	0.026031	0	0.344965	0	0.0488963	0	0	0.077982	0.594304	0	0	0.0300109	0.0931575	0.282528
						TCGA-FV-A3I1	Primary Tumor	LIHC	0.069	0.476	0.145	0.571	Inflammatory (Immune C3)	C3	0.270235	0.31	0.25	NA	-0.2585	-0.156	0.1057	0.132	0.267	-0.2736	11	1	0.472104	1.61509	141	0.31295	9	15	0.815088	2.15106	14	2.61563	14	0.991123	2.94454	-795.022	-369.349	4882.04	1	247	0	247	0	0.0386252	0	0.0301837	0	0.124869	0.110776	0.251797	0	0.0111714	0.0213469	0.0047483	0.0399919	0	0.0364633	0	0.107725	0	0.0383579	0.062363	0	0.121581	0.445107	0.0047483	0	0.0111714	0.0301837	0.508789
						TCGA-DD-AACN	Primary Tumor	LIHC	0.054	0.765	0.244	0.169	Inflammatory (Immune C3)	C3	0.0871971	0.4	0	NA	-1.2702	-0.281	-0.326	0.2158	-0.6551	-0.2283	22	75	0.218175	0.993909	133	0.54043	12	20	0.822081	2.61262	24	2.19722	9	1	0.702085	-869.107	-1284.52	3699.32	0	1302	1	357	0.0171278	0.0307768	0	0.0157502	0	0.0168112	0.112968	0.174042	0	0.0885968	0.0613239	0	0.0175099	0	0.0412948	0	0.15426	0	0.26367	0	0	0.00586864	0.530508	0	0	0.0885968	0.0157502	0.365145
						TCGA-ED-A97K	Primary Tumor	LIHC	0.068	0.241	0.089	0.41	Inflammatory (Immune C3)	C3	0.304445	0.62	0.1	NA	-0.5578	-0.2395	0.1403	0.1532	0.1407	0.2936	24	28	0.21684	1.03601	182	0.827746	28	46	NA	NA	NA	2.27187	10	0.98666	2.351	-683.397	13.9657	2642.31	0	6	0	6	0.0392608	0.0197097	0	0	0	0.187077	0.0328274	0.200523	0	0.018614	0.0270241	0.00953883	0.0812999	0	0.0808466	0	0.145196	0	0.0784701	0.0162309	0	0.063382	0.524396	0.00953883	0	0.018614	0	0.447451
						TCGA-DD-A4NN	Primary Tumor	LIHC	0.064	0.662	0.176	0.503	Inflammatory (Immune C3)	C3	0.0369685	0.08	0.23	NA	0.0731	-0.057	-1.0788	-1.7449	-1.2625	-0.2992	28	140	0.385527	1.23369	108	0.445138	8	34	NA	NA	NA	NA	0	NA	0.891235	-1858.94	-256.876	4007.54	1	899	1	166	0	0.0198047	0	0.0427863	0.0152434	0.059014	0.0190775	0.390477	0	0.0847047	0.0851714	0	0	0.111907	0.00184241	0	0.0446713	0.0302926	0.0598064	0	0	0.0352008	0.303526	0	0.0152434	0.0847047	0.0427863	0.55374
						TCGA-DD-AADJ	Primary Tumor	LIHC	0.055	0.741	0.072	0.507	Inflammatory (Immune C3)	C3	0.0881851	0.14	0.03	NA	-1.0645	-0.254	-0.7633	-0.3224	-1.0094	-1.0606	31	126	0.387932	1.4305	447	0.206083	5	14	NA	NA	NA	1.03972	3	0.946395	2.12164	-1253.68	-1096.66	4288.94	0	1066	0	1066	0.00687678	0.0496303	0	0.0163498	0	0	0.0330102	0.246626	0	0.0336789	0.0612367	0	0.0642405	0	0	0	0.156598	0	0.156938	0.064963	0	0.109852	0.609098	0	0	0.0336789	0.0163498	0.340873
						TCGA-CC-A7IH	Primary Tumor	LIHC	0.059	0.712	0.186	0.532	Inflammatory (Immune C3)	C3	0.0513923	0.12	0.07	NA	-0.762	-0.236	-1.2422	-1.2807	-0.7535	-0.9711	315	58	5.75148	16.2221	152	0.839505	7	11	NA	NA	NA	NA	0	NA	1.42757	-800.523	-2.44438	4203.56	0	365	0	365	0	0.0170068	0	0	0	0	0.0340317	0.267423	0	0.270919	0.0312805	0	0.0919316	0.0365217	0.0216257	0	0.0209934	0.0316461	0.0752653	0.101355	0	0	0.396346	0	0	0.270919	0	0.332735
						TCGA-BD-A3EP	Primary Tumor	LIHC	0.076	0.591	0.135	0.545	Inflammatory (Immune C3)	C3	0.421427	0.74	0.32	NA	-0.7852	-0.0555	0.4956	1.6231	-0.2646	-0.1087	69	178	0.483754	2.41877	120	0.518902	22	18	0.930996	4.37613	110	2.72555	16	0.983035	4.75511	-473.818	-858.315	3281.76	0	409	0	409	0.0861009	0.10332	0	0.0154577	0	0	0.0320247	0.186017	0	0.0173962	0.0193848	0.00278878	0.0661997	0	0.0215029	0	0.208959	0	0.0985745	0.0631281	0	0.0791464	0.726931	0.00278878	0	0.0173962	0.0154577	0.237426
						TCGA-DD-AADK	Primary Tumor	LIHC	0.065	0.685	0.254	0.365	Inflammatory (Immune C3)	C3	0.418961	0.59	0.04	NA	-0.5066	0.0005	0.016	1.0861	-0.1553	-0.3543	34	139	NA	NA	86	0.312156	7	17	0.726916	1.00772	4	2.54004	13	0.990287	1.47533	-1028.15	-793.001	2519.11	0	1049	0	1049	0.00698098	0.106565	0	0.0287302	0	0.0145404	0.0424545	0.232624	0	0.0204971	0.0170646	0	0.0430372	0	0.0500309	0	0.157672	0	0.0958217	0.0802756	0	0.103705	0.644089	0	0	0.0204971	0.0287302	0.306684
						TCGA-DD-A4NV	Primary Tumor	LIHC	0.059	0.544	0.251	0.464	Inflammatory (Immune C3)	C3	0.205883	0.46	0.11	NA	-1.4195	-0.2895	-0.4915	-0.5445	-0.5544	-0.4588	71	0	0.812098	2.90386	61	0.953563	15	8	NA	NA	NA	2.19722	9	1	2.69403	-1856.48	29.5557	3875.01	0	2398	0	2398	0	0.0430382	0	0.002614	0	0.0378456	0.0535023	0.335696	0	0.0265112	0.0616799	0	0.0351341	0.0387012	0.0297443	0	0.205794	0	0.0873235	0.0398637	0	0.00255252	0.482151	0	0	0.0265112	0.002614	0.488724
						TCGA-DD-AACI	Primary Tumor	LIHC	0.059	0.229	0.273	0.494	Inflammatory (Immune C3)	C3	0.286856	0.5	0.15	NA	-1.3114	-0.168	0.421	1.1781	0.5141	-0.6726	180	297	2.71758	7.74391	288	0.912973	20	25	NA	NA	NA	1.67699	6	0.935945	1.13088	-463.197	-893.488	3641	0	1618	1	1432	0	0	0	0	0	0.0450641	0.0594165	0.224383	0.00205506	0	0.000872123	0.00580039	0.10774	0	0.0619262	0.00102191	0	0	0.233337	0.140088	0.0281736	0.0901228	0.662409	0.00580039	0	0.00205506	0	0.329735
						TCGA-ED-A82E	Primary Tumor	LIHC	0.066	0.759	0.191	0.554	Inflammatory (Immune C3)	C3	0.0957143	0.29	0.06	NA	-1.4506	-0.1625	-0.4784	-0.7345	-0.2608	-0.064	13	0	0.254603	0.611048	184	0.66757	20	29	NA	NA	NA	1.09861	3	1	0.55101	-1856.26	-1631.25	2589.16	0	408	0	408	0	0.0785018	0.00406448	0	0	0	0.0137689	0.323231	0	0.0524651	0.0527248	0.00974805	0.0940191	0	0.0855901	0	0.167173	0	0.0390189	0.0204365	0	0.0592576	0.543997	0.00974805	0	0.0524651	0.00406448	0.389725
						TCGA-NI-A8LF	Primary Tumor	LIHC	0.069	0.297	0.055	0.397	Inflammatory (Immune C3)	C3	0.129918	0.37	0.04	NA	-1.1354	-0.2535	-0.7093	-0.6761	-0.6418	-0.4808	37	5	0.6796	2.13589	426	0.606479	18	51	NA	NA	NA	1.09861	3	1	1.46701	-879.837	-1042.05	3728.17	0	799	0	799	0	0.152077	0	0	0	0	0.0119527	0.411409	0	0.00514831	0.0198582	0	0.0192736	0.0498403	0.0454332	0	0.159251	0	0.0840174	0.0417398	0	0	0.551632	0	0	0.00514831	0	0.443219
						TCGA-G3-AAV0	Primary Tumor	LIHC	0.082	0.623	0.261	0.512	Inflammatory (Immune C3)	C3	0.0763279	0.16	0	NA	-1.489	-0.22	-1.008	-0.2386	-0.4322	-1.0287	91	254	1.25093	3.72874	103	0.176762	4	16	NA	NA	NA	1.74787	6	0.975504	0.916458	-1817.75	-929.356	3959.46	0	476	0	476	0	0.0372284	0	0.00296179	0	0	0.112464	0.230076	0	0.0843948	0.0501637	0	0	0.0327001	0.0344651	0	0.0118885	0	0.210551	0.106658	0.0566819	0.0297671	0.51994	0	0	0.0843948	0.00296179	0.392703
						TCGA-DD-A4ND	Primary Tumor	LIHC	0.093	0.662	0.215	0.175	Inflammatory (Immune C3)	C3	0.339768	0.6	0.01	NA	-0.2276	-0.116	0.3787	0.6371	-0.176	0.172	26	13	0.404218	1.37434	84	0.398498	13	14	0.963899	1.05895	3	2.902	19	0.985588	1.51071	-212.93	375.983	2456.79	0	2746	1	15	0	0.0310671	0	0.0150651	0	0.0497869	0.0830644	0.273915	0.00485125	0.00051996	0.0196787	0.00800598	0.0245058	0	0.0436532	0	0.260875	0	0.146232	0.0296425	0	0.00913662	0.545112	0.00800598	0	0.00537121	0.0150651	0.426445
						TCGA-DD-A115	Primary Tumor	LIHC	0.063	0.449	0.203	0.041	Inflammatory (Immune C3)	C3	0.150763	0.34	0.13	NA	-0.058	-0.1305	-0.4355	-0.1528	0.0646	-0.5297	18	5	0.746868	2.10723	457	0.640926	7	26	NA	NA	NA	1.38629	4	1	3.4098	-1623.68	-397.764	3431.94	1	2542	1	469	0	0.0286299	0	0.0003359	0	0.0752807	0.0582326	0.246197	0	0.114669	0.0701095	0	0.0379309	0.00695889	0	0	0.182746	0	0.138755	0.0370482	0	0.00310707	0.435175	0	0	0.114669	0.0003359	0.44982
						TCGA-BC-A10R	Primary Tumor	LIHC	0.075	0.243	0.08	0.587	Inflammatory (Immune C3)	C3	0.112011	0.4	0.1	NA	-1.2556	-0.235	-0.5874	-1.2494	-0.7627	-0.1309	32	0	0.68459	2.6857	533	0.703044	20	26	NA	NA	NA	0.636514	2	0.918296	3.10267	-1888.85	-1142.05	4948.66	1	308	1	199	0	0.012157	0	0.0170569	0	0.00952163	0.030301	0.369098	0	0.157777	0.111935	0.0107292	0.0135331	0	0	0	0.178417	0	0.0894737	0	0	0	0.293581	0.0107292	0	0.157777	0.0170569	0.520856
						TCGA-GJ-A9DB	Primary Tumor	LIHC	0.056	0.382	0.145	0.62	Inflammatory (Immune C3)	C3	0.188761	0.47	0.06	NA	-0.365	-0.168	-0.212	-0.5896	-0.0723	-0.1502	42	1	0.746227	1.7091	140	0.258772	6	9	0.921867	1.27798	4	NA	0	NA	3.76925	-1042.8	-1249.37	1708.56	1	67	0	67	0.0218865	0	0	0.00812578	0	0.102141	0.0620694	0.283157	0	0.154344	0.0501132	0.00387816	0.00861578	0	0	0	0.192352	0	0.0814257	0.00640773	0	0.0254836	0.336172	0.00387816	0	0.154344	0.00812578	0.497481
						TCGA-DD-AAVV	Primary Tumor	LIHC	0.066	0.287	0.168	0.479	Inflammatory (Immune C3)	C3	0.332956	0.66	0.25	NA	-0.6721	-0.086	0.4069	0.9171	-0.2563	-0.1675	56	36	0.751107	2.83482	163	0.722308	17	29	0.883077	1.2242	4	2.3979	11	1	1.03007	-1051.61	-580.491	4279.26	0	2455	0	2455	0	0.0462641	0	0.0262621	0	0.105376	0.12289	0.191839	0	0.0216133	0.0259718	0	0.0371901	0	0.0230547	0	0.174935	0	0.106897	0.0235035	0	0.0942033	0.506048	0	0	0.0216133	0.0262621	0.446077
						TCGA-DD-AAEK	Primary Tumor	LIHC	0.048	0.705	0.103	0.601	Inflammatory (Immune C3)	C3	0.359425	0.56	0.08	NA	-0.5684	-0.357	0.4005	1.4476	0.0674	-0.4794	32	1	0.633933	1.80427	120	0.597511	14	29	0.846945	2.39958	17	3.28646	28	0.986273	1.21406	-760.681	-565.684	3882.48	0	1067	0	1067	0.0230493	0.03542	0	0.0118749	0	0.0393272	0.109258	0.192706	0	0.0473623	0.0380742	0	0.0334331	0	0	0	0.182606	0	0.160988	0.0632794	0	0.0626215	0.561397	0	0	0.0473623	0.0118749	0.379366
						TCGA-DD-AAVR	Primary Tumor	LIHC	0.063	0.278	0.17	0.571	Inflammatory (Immune C3)	C3	0.305858	0.5	0.04	NA	-0.9968	-0.0645	0.5029	1.3006	0.0692	-0.3388	27	6	0.632281	1.28888	215	0.155698	4	13	NA	NA	NA	2.30259	10	1	0.41873	-623.23	-1191.12	3172.04	0	2513	0	2513	0.0179287	0.0281949	0	0.0775071	0	0	0.0295466	0.242903	0	0.00830734	0.0408331	0.00233492	0.0427549	0	0.017755	0	0.32251	0	0.0864608	0.0162217	0	0.0667416	0.598568	0.00233492	0	0.00830734	0.0775071	0.313283
						TCGA-UB-A7ME	Primary Tumor	LIHC	0.066	0.728	0.098	0.049	Inflammatory (Immune C3)	C3	0.262678	0.51	0.34	NA	-0.3046	-0.1205	0.1469	1.5164	0.3861	-0.3338	40	10	0.641732	1.87583	143	0.659515	22	36	0.931403	3.0346	26	2.98297	21	0.979781	1.38416	-1146.06	-924.126	4274.89	0	486	0	486	0.0314995	0.0197428	0	0.00615078	0	0.0803585	0.063861	0.155967	0	0.0142238	0.00726441	0	0.0670414	0	0.0458909	0	0.178245	0	0.150588	0.106701	0	0.0724653	0.672174	0	0	0.0142238	0.00615078	0.307451
						TCGA-DD-A4NH	Primary Tumor	LIHC	0.091	0.688	0.337	0.066	Inflammatory (Immune C3)	C3	0.541362	0.66	0.03	NA	-0.0513	-0.1095	0.0252	-0.5196	-0.9748	-0.2404	19	24	0.297012	1.24205	72	0.374766	9	23	NA	NA	NA	1.09861	3	1	1.21564	-698.301	-224.007	1306.88	0	917	1	161	0.0227173	0	0	0.0539148	0	0.29551	0.0101854	0.0554174	0	0.0441748	0	0.214352	0.0836243	0	0.0173502	0	0.102259	0	0.0197305	0.0117679	0	0.0689969	0.326446	0.214352	0	0.0441748	0.0539148	0.361113
						TCGA-DD-A1ED	Primary Tumor	LIHC	0.061	0.704	0.18	0.523	Inflammatory (Immune C3)	C3	0.327252	0.64	0	NA	-2.3556	-0.314	0.2434	0.3297	-0.229	-0.5515	8	99	0.186919	0.58746	41	3.54e-05	0	0	NA	NA	NA	1.69878	7	0.873002	1.41041	-330.762	-1162.6	3633.57	0	2301	0	2301	0.00685563	0.0183608	0	0.000826951	0	0	0.0205491	0.209395	0.097048	0.167758	0.0780826	0.0118495	0.100777	0	0.013132	0	0.123657	0	0.146231	0.00547795	0	0	0.414491	0.0118495	0	0.264805	0.000826951	0.308027
						TCGA-HP-A5MZ	Primary Tumor	LIHC	0.071	0.487	0.217	0.518	Inflammatory (Immune C3)	C3	0.416933	0.06	0.21	NA	-0.9326	-0.145	0.5714	0.9144	0.5078	-0.1014	18	22	0.345971	1.17098	43	0.15519	5	2	0.964759	0.66872	2	3.12242	24	0.982496	0.97332	-467.413	-539.391	2305.69	1	91	0	91	0	0.0242437	0	0.0238964	0	0.0224184	0.0608915	0.312012	0	0.0724019	0.0142962	0	0.0645321	0	0.0111093	0	0.236788	0	0.0629215	0.0274855	0	0.0670038	0.494084	0	0	0.0724019	0.0238964	0.409618
						TCGA-G3-A3CH	Primary Tumor	LIHC	0.072	0.735	0.337	0.154	Inflammatory (Immune C3)	C3	0.212481	0.32	0.07	NA	-0.3991	-0.2115	-0.2702	0.3821	0.2656	-0.6174	19	7	0.310186	0.853011	83	0.230354	3	12	NA	0	1	2.25386	10	0.978838	0.661755	-958.879	-701.552	2658.85	0	780	1	116	0	0.0733961	0	0.000680887	0	0	0.0274475	0.306078	0	0.0629331	0.0185264	0.00438699	0.0745195	0	0.0241012	0	0.217787	0	0.110817	0.0127334	0	0.0665925	0.579947	0.00438699	0	0.0629331	0.000680887	0.352052
						TCGA-FV-A2QR	Primary Tumor	LIHC	0.071	0.571	0.235	0.546	Inflammatory (Immune C3)	C3	0.0990605	0.2	0.01	NA	-0.792	-0.2765	-0.6383	-1.2978	-0.5759	-0.4746	46	22	0.915284	2.53664	159	0.260571	5	27	0.936422	1.29816	4	NA	0	NA	3.08509	-1216.48	-272.165	4398.87	1	581	1	561	0	0.0623409	0	0	0	0.16574	0.0698762	0.347181	0	0.0271493	0.0176478	0.0185736	0.0729725	0	0.0175006	0	0.0156734	0	0.113571	0.067998	0	0.00377573	0.353832	0.0185736	0	0.0271493	0	0.600445
						TCGA-DD-A4NB	Primary Tumor	LIHC	0.074	0.386	0.115	0.578	Inflammatory (Immune C3)	C3	0.303914	0.08	0.13	NA	-1.4333	-0.1875	0.1108	-0.1033	-0.7601	0.2525	15	64	0.266542	0.613046	85	0.16607	0	0	NA	NA	NA	2.54004	13	0.990287	0.678028	-985.026	-435.802	2377.37	0	989	1	912	0	0	0	0.00466343	0	0.0179757	0.0349524	0.339309	0.0119536	0	0.0139918	0	0.112612	0	0.0116492	0	0.282848	0	0.145248	0.0201758	0	0.00462081	0.577154	0	0	0.0119536	0.00466343	0.406229
						TCGA-ZP-A9D1	Primary Tumor	LIHC	0.114	0.546	0.281	0.489	Inflammatory (Immune C3)	C3	0.260477	0.53	0.25	NA	-1.339	-0.199	-0.2441	0.168	-0.083	-0.3833	75	NA	1.02064	2.79461	56	0.551939	15	14	NA	NA	NA	2.87148	18	0.993463	1.84901	-1088.08	-1000.28	3661.28	0	21	0	21	0.015022	0.0082342	0	0.00602418	0	0.0432796	0.0321094	0.159882	0	0.0244459	0.0249949	0	0.109432	0	0.0391	0	0.337318	0	0.105977	0.0374513	0	0.0567291	0.709264	0	0	0.0244459	0.00602418	0.260266
						TCGA-DD-A3A9	Primary Tumor	LIHC	0.094	0.567	0.272	0.049	Inflammatory (Immune C3)	C3	0.156017	0.51	0.11	NA	-1.1846	-0.1125	-0.5363	0.2361	-0.9602	-0.1237	170	242	3.10669	8.72576	166	0.633521	19	20	NA	NA	NA	1.35178	4	0.975106	0.554564	-2192.48	-1238.74	3055.55	1	931	1	289	0.00251478	0.000100577	0	0.0448884	0	0	0.0229968	0.206389	0	0.054605	0.0244607	0	0.0861694	0	0.0795087	0	0.116091	0	0.223702	0.0454302	0	0.0931431	0.64666	0	0	0.054605	0.0448884	0.253847
						TCGA-G3-AAV3	Primary Tumor	LIHC	0.071	0.518	0.102	0.566	Inflammatory (Immune C3)	C3	0.450043	0.53	0	NA	-0.2568	-0.1065	0.3218	1.4844	-0.2139	-0.5297	40	6	NA	NA	69	0.210609	4	8	0.791966	3.61481	96	3.14431	26	0.965077	1.62754	-596.739	-265.516	3307.27	0	412	0	412	0	0.0355954	0	0.00260545	0	0.0755463	0.0517991	0.137686	0	0.018332	0.0205707	0	0.0716219	0	0.12927	0	0	0	0.260212	0.128813	0	0.0679483	0.69346	0	0	0.018332	0.00260545	0.285602
						TCGA-ED-A8O6	Primary Tumor	LIHC	0.076	0.173	0.204	0.447	Inflammatory (Immune C3)	C3	0.148123	0.3	0.33	NA	-0.0656	-0.108	-0.547	-0.3861	-0.7508	-0.5581	30	87	0.549863	1.44964	129	0.589619	24	23	NA	0	1	1.90615	7	0.97957	0.967732	-1441.56	-733.784	2411.69	1	56	0	56	0.0178802	0.011597	0	0.0222825	0	0.0305832	0	0.29298	0	0.127282	0.0267953	0.00301302	0.000237508	0	0.0684411	0	0.103184	0	0.175288	0.0380807	0	0.0823552	0.497063	0.00301302	0	0.127282	0.0222825	0.350359
						TCGA-DD-A1EA	Primary Tumor	LIHC	0.064	0.309	0.071	0.074	Inflammatory (Immune C3)	C3	0.18067	NA	NA	NA	-0.6477	-0.3755	-0.0663	0.2696	0.0814	-0.9446	NA	NA	0	0	79	0.124735	5	3	0.826306	3.1079	43	2.70805	15	1	1.59567	-1252.71	-350.659	4619.37	0	2415	1	754	0	0.0775315	0	0.00465138	0	0	0.0779051	0.274421	0.00853829	0	0.0396324	0.00672826	0.0639242	0	0.033258	0	0.0581257	0	0.262886	0.0326359	0	0.059762	0.588124	0.00672826	0	0.00853829	0.00465138	0.391958
						TCGA-WX-AA44	Primary Tumor	LIHC	0.08	0.502	0.34	0.041	Inflammatory (Immune C3)	C3	0.260392	0.36	0.47	NA	-0.1075	-0.1655	-0.4563	-0.2149	-0.0684	-0.3808	37	152	0.58254	1.62626	132	0.365177	5	15	NA	NA	NA	0.693147	2	1	0.851084	-936.944	-253.829	3468.67	0	615	1	246	0	0.0288472	0	0	0	0.0965389	0.0810525	0.235331	0	0.0405539	0.0114779	0	0.0579865	0	0.034345	0	0.219794	0	0.0666541	0.0401951	0	0.0872233	0.535046	0	0	0.0405539	0	0.4244
						TCGA-CC-5261	Primary Tumor	LIHC	0.087	0.697	0.26	0.137	Inflammatory (Immune C3)	C3	0.28304	0.51	0.18	NA	-0.0582	-0.242	0.2377	1.3255	-0.3599	-0.0193	NA	NA	0	0	122	0.456124	14	28	NA	NA	NA	3.16567	25	0.983471	0.553796	-1042.25	240.135	4214.05	1	97	0	97	0	0.181643	0	0.0728502	0	0.0346559	0.0340305	0.156694	0	0.0266342	0.00877704	0	0.0390353	0	0.0394739	0	0.229771	0	0.0499694	0.0736067	0	0.0528583	0.666358	0	0	0.0266342	0.0728502	0.234158
						TCGA-FV-A2QQ	Primary Tumor	LIHC	0.076	0.436	0.306	0.075	Inflammatory (Immune C3)	C3	0.291194	0.34	0.14	NA	-1.0179	-0.0655	-0.0381	0.4855	-0.1768	-0.7041	66	162	0.994613	2.80532	95	0.369678	4	12	NA	NA	NA	2.04319	8	0.982568	3.43095	-1301.82	-1166.58	3134.35	0	729	0	729	0.0239459	0	0	0.00922206	0	0.0293856	0.0576427	0.242175	0	0.0265175	0.0462202	0	0.10847	0	0.0369527	0	0.09202	0	0.148707	0.0342722	0	0.144468	0.588837	0	0	0.0265175	0.00922206	0.375424
						TCGA-CC-A8HS	Primary Tumor	LIHC	0.07	0.607	0.155	0.038	Inflammatory (Immune C3)	C3	0.0892303	NA	NA	NA	0.4488	0.0105	-1.0815	-0.6704	-0.9164	-0.7223	18	5	0.24395	1.09778	NA	NA	NA	NA	NA	NA	NA	0.693147	2	1	1.76422	-1728.04	423.878	2586.68	1	300	1	201	0.045744	0.0066144	0	0.0117488	0	0.160534	0	0.278433	0	0.0652169	0.0350363	0.019554	0.0327133	0	0.00915663	0	0.112599	0	0.148981	0.0517107	0	0.0219574	0.429477	0.019554	0	0.0652169	0.0117488	0.474004
						TCGA-DD-AADP	Primary Tumor	LIHC	0.077	0.721	0.266	0.055	Inflammatory (Immune C3)	C3	0.13646	0.22	0.01	NA	-0.514	-0.2095	-0.4888	0.1964	-0.181	-0.4527	45	0	0.612074	2.27691	165	0.8536	6	23	NA	NA	NA	1.79176	6	1	0.775193	-1619.69	-538.249	4295.26	0	458	0	458	0	0.157304	0	0.0225578	0	0.0347081	0.09008	0.179134	0	0.0323515	0.0168312	0.0120737	0.0482312	0	0.0700947	0	0.165091	0	0.0682562	0.0183943	0	0.084893	0.612264	0.0120737	0	0.0323515	0.0225578	0.320753
						TCGA-DD-AAD2	Primary Tumor	LIHC	0.057	0.512	0.257	0.494	Inflammatory (Immune C3)	C3	0.374584	0.59	0.02	NA	-0.3204	-0.0915	0.2372	0.1978	0.2727	-0.1022	36	2	0.510458	1.75014	111	0.15705	5	8	NA	NA	NA	2.48491	12	1	1.30713	-653.367	-270.447	2729.91	0	658	0	658	0	0.0463011	0	0.00968766	0	0.154756	0.0692062	0.278458	0.026829	0	0.0323374	0.00363914	0.0201441	0	0	0	0.195713	0	0.0956031	0.011753	0	0.0555723	0.425086	0.00363914	0	0.026829	0.00968766	0.534758
						TCGA-DD-A118	Primary Tumor	LIHC	0.077	0.118	0.089	0.539	Inflammatory (Immune C3)	C3	0.143602	0.41	0.02	NA	-0.8391	-0.225	-0.5308	-1.3221	-1.4044	-0.4583	52	97	0.857532	2.67348	172	0.531631	16	19	NA	NA	NA	2.16396	9	0.984859	0.771426	-2197.81	-610.891	5086.61	0	3437	1	658	0.0183049	0.00142441	0	0.00304929	0	0.0152461	0.0126255	0.402259	0	0.202277	0.0678914	0	0.0509346	0.042646	0	0	0.118203	0.0494283	0	0.00682109	0	0.00888905	0.296651	0	0	0.202277	0.00304929	0.498022
						TCGA-DD-A73C	Primary Tumor	LIHC	0.068	0.163	0.191	0.689	Inflammatory (Immune C3)	C3	0.18586	0.3	0	NA	-1.4239	-0.3615	-0.3957	-0.6352	-0.7251	-0.7001	38	NA	0.769059	1.84574	71	0.046722	2	2	NA	NA	NA	0.636514	2	0.918296	1.0643	-2352.06	-771.522	4699.89	0	701	1	566	0	0.00822145	0	0.00323847	0	0	0.0099975	0.418598	0	0.153271	0.0654928	0.00634055	0.0725661	0.00893787	0	0	0	0	0.236884	0.0143237	0	0.00212783	0.343061	0.00634055	0	0.153271	0.00323847	0.494088
						TCGA-LG-A6GG	Primary Tumor	LIHC	0.053	0.157	0.102	0.042	Inflammatory (Immune C3)	C3	0.0840521	0.16	0.05	NA	-0.7377	-0.22	-1.0618	-1.8018	-0.7267	-0.8612	58	0	1.37548	4.29838	209	0.931309	15	16	NA	NA	NA	0	1	NA	3.74418	-1310.63	-637.575	4809.36	0	387	0	387	0	0.0264754	0.000683082	0	0	0.0202513	0.00433686	0.250024	0	0.179311	0.0710349	0.0182905	0.0403033	0.017885	0	0	0.312782	0	0.0378484	0	0	0.0207736	0.456068	0.0182905	0	0.179311	0.000683082	0.345647
						TCGA-RC-A7SF	Primary Tumor	LIHC	0.046	0.513	0.126	0.498	Inflammatory (Immune C3)	C3	0.147203	0.22	0.12	NA	-0.5098	-0.1355	-0.8626	-0.2424	-0.1913	-0.5739	30	60	0.673507	1.99246	105	0.262885	8	13	NA	NA	NA	1.60944	5	1	1.19528	-1144.05	-1169.97	3615.74	0	579	1	502	0.0226604	0	0	0.0291411	0	0.130382	0.16839	0.0815058	0	0.072076	0.00356472	0.00305841	0.00828052	0	0.0108295	0	0.0545426	0	0.230076	0.0872433	0	0.0982495	0.511882	0.00305841	0	0.072076	0.0291411	0.383842
						TCGA-CC-5259	Primary Tumor	LIHC	0.075	0.112	0.055	0.04	Inflammatory (Immune C3)	C3	0.134281	NA	NA	NA	-0.5392	-0.0455	-0.8907	-0.2484	-0.6786	-0.9698	62	7	0.94625	3.37581	NA	NA	NA	NA	NA	NA	NA	0	1	NA	1.6876	-1629.28	-355.697	3243.53	0	250	1	180	0.016102	0	0	0	0	0.114123	0.0356238	0.0402433	0	0.010399	0.0055994	0.000400146	0.117528	0	0.076265	0	0.132674	0	0.131929	0.0452869	0	0.273826	0.793611	0.000400146	0	0.010399	0	0.195589
						TCGA-CC-A9FV	Primary Tumor	LIHC	0.079	0.599	0.179	0.44	Inflammatory (Immune C3)	C3	0.5741	0	0	NA	-1.7671	-0.3315	1.1243	0.9384	-0.0447	-0.0585	6	6	0.121354	0.339792	50	3.2e-05	0	0	NA	NA	NA	3.03159	22	0.980766	NA	-118.742	-1488.22	-2593.4	0	0	0	0	0.00888705	0	0	0	0	0	0.00306427	0.462734	0.00866471	0.117766	0.00183428	0.00300774	0.0906831	0	0.0158495	0	0.0941378	0	0.095487	0.0478452	0.0353557	0.0146846	0.40293	0.00300774	0	0.12643	0	0.467632
						TCGA-2Y-A9H6	Primary Tumor	LIHC	0.094	0.68	0.336	0.469	Inflammatory (Immune C3)	C3	0.205768	0.33	0.08	NA	-1.168	-0.267	0.1238	0.6859	-0.6425	-0.2273	28	5	0.507949	1.08846	239	0.260412	6	18	NA	0	1	2.63906	14	1	0.839068	-1527.62	-1232.62	3506.95	0	357	0	357	0.0360647	0.00373643	0	0.0119507	0	0.0121878	0.0129932	0.271485	0	0.033408	0.0545089	0	0.055762	0	0.0138277	0	0.237113	0	0.102124	0.0262228	0	0.128616	0.603467	0	0	0.033408	0.0119507	0.351175
						TCGA-2Y-A9GW	Primary Tumor	LIHC	0.11	0.527	0.29	0.467	Inflammatory (Immune C3)	C3	0.361141	0.52	0.11	NA	-0.7124	-0.144	0.6224	0.4304	0.0718	-0.2207	42	74	NA	NA	81	0.776234	5	12	NA	NA	NA	2.8152	18	0.973994	1.19777	-774.334	-587.071	2607.3	1	1271	1	1229	0.0131517	0.00737604	0	0.0774718	0	0.338133	0.0495014	0.195273	0	0.0307174	0.035974	0	0.027772	0	0.00681131	0	0.111628	0	0.0286024	0.0241675	0	0.0534209	0.272929	0	0	0.0307174	0.0774718	0.618881
						TCGA-ZP-A9D0	Primary Tumor	LIHC	0.079	0.659	0.133	0.714	Inflammatory (Immune C3)	C3	0.0974572	0.21	0.26	NA	-1.4854	-0.237	-0.9355	-1.3981	-0.6098	-0.8112	26	54	NA	NA	128	0.174803	4	23	NA	NA	NA	NA	0	NA	0.518797	-1837.67	-1016.22	4203.11	0	1091	0	1091	0.00892812	0.0100924	0.0116512	0	0	0	0.00772901	0.35544	0	0.119384	0.0949228	0.00958995	0.035336	0.00398092	0.0128543	0	0.231782	0	0.0737847	0.0209294	0	0.00359526	0.401283	0.00958995	0	0.119384	0.0116512	0.458092
						TCGA-DD-A4NL	Primary Tumor	LIHC	0.066	0.689	0.154	0.51	Inflammatory (Immune C3)	C3	0.309514	0.5	0	NA	-1.8857	-0.349	-0.3642	-0.3539	-0.3607	-0.5082	14	17	0.236041	0.681896	53	2.06e-05	0	0	NA	NA	NA	1.56071	5	0.969724	0.754386	-610.709	-610.348	3675.47	0	1711	0	1711	0	0.0287554	0.0123892	0	0	0	0.00640876	0.498997	0	0.0738601	0.0218324	0.00211494	0	0.0145932	0.000926039	0	0.233655	0	0.0916628	0.00712272	0	0.00768209	0.384397	0.00211494	0	0.0738601	0.0123892	0.527239
						TCGA-BC-4072	Primary Tumor	LIHC	0.061	0.301	0.089	0.634	Inflammatory (Immune C3)	C3	0.352745	NA	NA	NA	0.1336	-0.0215	0.5023	0.7785	0.1055	-0.1769	NA	NA	NA	NA	131	0.256315	NA	NA	0.935225	2.64969	17	3.53963	37	0.980257	1.35873	-14.0043	-612.356	2100.46	1	1490	1	475	0	0.00224412	0	0.0285707	0	0.060229	0.0723911	0.29396	0.009672	0	0	0.0213729	0.0349549	0	0.0301223	0.0215629	0.0643453	0	0.19557	0.0886974	0.00356152	0.0727459	0.513804	0.0213729	0	0.009672	0.0285707	0.42658
						TCGA-ZS-A9CD	Primary Tumor	LIHC	0.07	0.618	0.314	0.511	Inflammatory (Immune C3)	C3	0.286883	0.41	0.1	NA	-1.5751	-0.168	-0.3266	-0.4237	-0.4455	-0.4474	NA	NA	0.701962	2.1543	77	0.159315	3	6	NA	NA	NA	1.60944	5	1	0.844211	-646.174	-1436.87	3573.89	1	1386	1	371	0.00124903	0.02154	0	0	0	0.0654026	0.0663527	0.34402	0	0.022022	0.0492436	0.0271792	0.0559204	0	0.0215113	0	0.21994	0	0.0506921	0.0205106	0	0.0344163	0.42578	0.0271792	0	0.022022	0	0.525019
						TCGA-ED-A66X	Primary Tumor	LIHC	0.065	0.291	0.079	0.039	Inflammatory (Immune C3)	C3	0.357191	0.55	0.07	NA	-0.1025	-0.1355	0.3548	0.1238	-0.1699	0.0292	20	0	0.400964	1.05253	83	0.526992	20	12	0.943377	2.72671	18	2.07944	8	1	0.88935	-1177.49	-338.021	4315.18	0	406	1	124	0	0.155389	0	0	0	0.0962667	0.00381729	0.42038	0	0.0471019	0.00161913	0	0	0.0121136	0.107693	0.00375187	0.0568529	0	0.0700344	0.0011897	0	0.0237914	0.430815	0	0	0.0471019	0	0.522083
						TCGA-2Y-A9H5	Primary Tumor	LIHC	0.116	0.596	0.228	0.503	Inflammatory (Immune C3)	C3	0.158925	0.26	0.14	NA	-0.5911	-0.3035	-0.4267	0.1796	-0.2442	-0.2245	37	45	0.651723	1.5931	88	0.525677	7	25	0.821896	1.13939	4	2.3979	11	1	0.491726	-884.545	-507.69	3805.41	1	555	1	258	0.0319982	0.00966578	0	0.00666069	0	0.0148407	0.0360018	0.263583	0	0.0405776	0.015521	0	0.0694209	0	0.0905173	0	0.148799	0	0.0942114	0.107468	0	0.0707346	0.622816	0	0	0.0405776	0.00666069	0.329946
						TCGA-DD-A3A7	Primary Tumor	LIHC	0.093	0.151	0.75	0.607	Inflammatory (Immune C3)	C3	0.073628	0.18	0.06	NA	-0.6472	-0.1545	-1.2814	-0.7916	-0.9514	-1.0857	40	34	0.881591	2.92999	239	0.946389	26	32	NA	NA	NA	NA	0	NA	1.26666	-1502.01	-846.308	3975.68	1	419	1	144	0.0488747	0.00207309	0.00809273	0	0	0.102982	0.0535066	0.219167	0	0.106788	0.0307157	0	0.0104091	0.086747	0	0	0	0.0380295	0.23049	0.0534907	0	0.00863348	0.478747	0	0	0.106788	0.00809273	0.406372
						TCGA-RC-A6M5	Primary Tumor	LIHC	0.073	0.334	0.104	0.503	Inflammatory (Immune C3)	C3	0.199525	0.75	0.13	NA	-2.0012	-0.17	-0.5334	-0.4494	-0.7861	-0.0475	14	45	0.0998516	0.524221	65	0.0978865	12	7	0.897541	1.74653	7	1.56071	5	0.969724	0.221115	-1586.71	-961.245	1678.09	0	15	0	15	0	0.011255	0	0	0	0	0.0165537	0.287765	0	0.02254	0.0237079	0	0.0809735	0.00396575	0.145213	0	0.274617	0	0.0687431	0.023435	0	0.04123	0.649433	0	0	0.02254	0	0.328027
						TCGA-G3-A3CI	Primary Tumor	LIHC	0.062	0.648	0.144	0.049	Inflammatory (Immune C3)	C3	0.432581	0.55	0	NA	-1.773	-0.362	-0.0004	0.4059	-0.9105	-0.7112	4	NA	0.159339	0.37179	61	0.0163868	0	2	NA	NA	NA	2.07944	8	1	0.400832	-1105.35	-749.749	3678.96	0	180	0	180	0	0.106738	0	0	0	0	0.0409928	0.269312	0.0199928	0.0143851	0.149565	0	0.0637588	0.0243525	0.0449404	0	0.101503	0	0.100586	0.0218742	0	0.0419985	0.505752	0	0	0.0343779	0	0.45987
						TCGA-G3-A25V	Primary Tumor	LIHC	0.06	0.617	0.141	0.502	Inflammatory (Immune C3)	C3	0.45953	0.73	0.11	NA	-1.3398	-0.0935	0.2539	0.5573	0.2005	-0.261	33	47	0.360535	1.58081	45	0.0276415	0	1	NA	NA	NA	2.3979	11	1	2.93766	-709.515	-545.283	3361.38	0	860	1	489	0	0.0758105	0	0.0228921	0	0.0459848	0.103674	0.269057	0	0.0309315	0.0594697	0	0.0385389	0	0.0197129	0	0.138047	0	0.0680383	0.0640052	0	0.0638385	0.467991	0	0	0.0309315	0.0228921	0.478185
						TCGA-XR-A8TE	Primary Tumor	LIHC	0.069	0.601	0.067	0.441	Inflammatory (Immune C3)	C3	0.146132	0.27	0	NA	-1.6717	-0.3425	-0.7993	-1.3209	-0.8738	-0.4318	7	3	0.145877	0.218816	88	0.298921	6	4	NA	NA	NA	1.38629	4	1	0.667381	-680.743	-1289.64	3686.35	0	925	1	210	0	0.0453337	0	0	0	0	0.0773999	0.313187	0.0244395	0.00361012	0.0591112	0	0.0821802	0	0.0114985	0	0.347169	0	0.0360705	0	0	0	0.522252	0	0	0.0280497	0	0.449698
						TCGA-XR-A8TG	Primary Tumor	LIHC	0.06	0.391	0.058	0.485	Inflammatory (Immune C3)	C3	0.118833	0.21	0.11	NA	0.2323	-0.0575	-0.486	-0.877	-0.2974	-0.2277	28	48	0.585156	1.87738	794	0.232145	5	20	NA	NA	NA	1.09861	3	1	2.01488	-404.041	-57.3476	4353.52	0	898	1	350	0	0.0412572	0	0.0124797	0	0.00108627	0.06782	0.259034	0.268115	0	0.0204429	0.00718557	0.0639532	0	0.0483676	0	0.121852	0	0.020189	0.0326885	0	0.0355294	0.363837	0.00718557	0	0.268115	0.0124797	0.348383
						TCGA-CC-A3MC	Primary Tumor	LIHC	0.059	0.191	0.066	0.058	Inflammatory (Immune C3)	C3	0.20928	0.36	0.42	NA	0.0707	-0.0225	-0.509	-0.8574	-0.6456	-0.3333	33	37	0.645774	2.35062	114	0.571369	6	25	NA	NA	NA	0	1	NA	1.16245	-795.272	141.938	3524.86	0	363	1	297	0.0306974	0.00916714	0	0.00229006	0.00134051	0.314168	0.074549	0.168102	0	0.0987736	0.0222365	0.00980234	0.0180075	0	0	0	0.167781	0	0.0609485	0.0221362	0	0	0.308738	0.00980234	0.00134051	0.0987736	0.00229006	0.579055
						TCGA-MR-A8JO	Primary Tumor	LIHC	0.072	0.227	0.09	0.048	Inflammatory (Immune C3)	C3	0.380089	0.66	0.51	NA	-0.8892	-0.0295	0.372	0.7211	-0.3348	0.1012	15	4	0.122048	0.634649	69	0.205883	4	11	NA	0	1	2.78779	17	0.983967	0.563079	-639.171	-698.403	-89.9722	0	330	0	330	0	0.011207	0	0	0	0.07726	0.0602807	0.251431	0	0.0276497	0.00269377	0	0.0835595	0	0.0290595	0	0.206829	0	0.102444	0.0703945	0	0.0771919	0.580685	0	0	0.0276497	0	0.391665
						TCGA-HW-A5KJ	Primary Tumor	LGG	0.374	0.741	0.492	0.786	Inflammatory (Immune C3)	C3	0.0628601	0.18	0.02	NA	-0.6856	-0.1175	-1.4041	-1.6122	-1.101	-1.0419	11	234	0.515126	0.801308	82	0.104133	2	8	NA	NA	NA	NA	0	NA	3.54657	350.667	-792.596	-4605.98	1	962	1	615	0.00590085	0	0	0	0	0	0	0.20211	0.0140609	0	0.0152853	0	0.0600921	0.0463308	0.147614	0.0121257	0	0	0.394556	0.101925	0	0	0.768544	0	0	0.0140609	0	0.217395
						TCGA-P5-A5EX	Primary Tumor	LGG	0.2	0.686	0.188	0.472	Inflammatory (Immune C3)	C3	0.287493	0.29	0	NA	-1.9219	-0.262	0.6712	-0.0438	-0.0199	-0.3083	7	2	0.230366	0.547119	63	0.167484	4	9	0.826631	0.908147	3	1.74807	6	0.975615	3.13769	13.0039	-1795.82	-3041.65	0	243	0	243	0.0311629	0.00771106	0	0	0	0	0.0163629	0.496979	0	0.140988	0.0278939	0.00842311	0.00645931	0	0.0319132	0	0.105787	0	0.101205	0.00256993	0	0.0225451	0.309354	0.00842311	0	0.140988	0	0.541236
						TCGA-S9-A6TW	Primary Tumor	LGG	0.411	0.808	0.469	0.671	Inflammatory (Immune C3)	C3	0.127385	0.37	0.02	NA	-1.1992	-0.1945	-0.599	-1.3521	-1.2254	-0.6781	17	8	0.394047	0.636538	54	0.228156	10	6	NA	NA	NA	0.693147	2	1	3.1328	-157.131	-984.01	-3849.88	0	1250	1	861	0.0435997	0.0317973	0	0	0	0	0.00819188	0.435924	0.0106341	0.0131381	0.0981573	0	0.0464737	0	0.0575759	0	0	0.0146404	0.12158	0.118287	0	0	0.433954	0	0	0.0237722	0	0.542274
						TCGA-DU-7292	Primary Tumor	LGG	0.074	0.492	0.294	0.511	Inflammatory (Immune C3)	C3	0.0641168	0.01	0.06	NA	-0.4777	-0.3455	-0.5369	-2.4223	-0.6617	-0.466	10	0	0.455315	1.03205	97	0.121584	4	10	NA	NA	NA	0	1	NA	3.28479	442.428	129.594	-4828.72	1	242	1	91	0.0719363	0	0	0	0	0	0.0145986	0.607839	0	0.0278928	0.0296132	0	0	0	0	0	0.0758844	0	0.170774	0.0014615	0	0	0.320056	0	0	0.0278928	0	0.652051
						TCGA-DU-7012	Primary Tumor	LGG	0.084	0.737	0.26	0.525	Inflammatory (Immune C3)	C3	0.397846	0.47	0	NA	-0.799	-0.286	1.1782	0.3105	0.65	-0.0866	28	21	0.713332	1.36722	87	0.199718	6	11	NA	NA	NA	2.80978	19	0.954268	3.61291	27.3649	-540.37	-1492.32	1	199	1	199	0.0227477	0.0102387	0	0	0	0	0.0775644	0.51469	0	0.014734	0.148013	0.0049722	0	0.00608226	0	0	0.11736	0	0.0369205	0.029282	0.00284322	0.0145519	0.240026	0.0049722	0	0.014734	0	0.740267
						TCGA-S9-A6UA	Primary Tumor	LGG	0.085	0.679	0.254	0.485	Inflammatory (Immune C3)	C3	0.401435	0.61	0.07	NA	-0.1156	-0.179	1.055	-0.1486	0.0178	0.1491	11	39	0.300426	0.983211	57	0.15223	5	18	0.989633	0.685961	2	1.79176	6	1	3.03315	487.987	-184.658	-3102.18	1	178	1	161	0	0.0843753	0	0	0	0	0.00845031	0.49638	0.0388416	0	0.14822	0.00443822	0.0361855	0	0.0279252	0	0.0886424	0	0.0572201	0.00911977	0	0.000201448	0.30367	0.00443822	0	0.0388416	0	0.65305
						TCGA-DU-6404	Primary Tumor	LGG	0.092	0.743	0.267	0.47	Inflammatory (Immune C3)	C3	0.0349437	0.71	0.01	NA	-0.4163	-0.23	-0.2862	-1.7828	-0.583	-0.0769	7	NA	0.0455827	0.167137	54	0.1095	2	1	NA	NA	NA	1.09861	3	1	3.72289	-313.667	-605.368	-2380.45	1	4068	1	1154	0	0	0	0.000228583	0.00799125	0.21105	0.0272192	0.205838	0.058994	0	0.0551485	0	0.0243291	0.0497502	0.0107258	0	0.119158	0	0.148786	0.0612791	0	0.0195021	0.43353	0	0.00799125	0.058994	0.000228583	0.499256
						TCGA-HT-8106	Primary Tumor	LGG	0.211	0.656	0.373	0.585	Inflammatory (Immune C3)	C3	0.529689	0.8	0.26	NA	-1.189	-0.313	1.6969	1.8536	-0.0067	-0.3814	18	NA	0.290414	0.726035	41	0.0488674	6	24	0.789276	3.05545	48	4.00529	60	0.97825	3.10097	-220.888	-1162.66	-1258.19	0	3	0	3	0.0758885	0.0433678	0	0	0	0	0.0325324	0.398583	0	0	0.089177	0.0157409	0.0146436	0	0	0	0.149781	0	0.119558	0.0319299	0	0.0287983	0.463967	0.0157409	0	0	0	0.520292
						TCGA-P5-A72U	Primary Tumor	LGG	0.091	0.729	0.525	0.053	Inflammatory (Immune C3)	C3	0.41073	0.54	0	NA	-1.1159	-0.216	0.4031	0.1501	-0.5604	0.2097	22	NA	0.578817	1.37088	91	0.151979	6	6	NA	NA	NA	1.38629	4	1	2.76422	-168.956	-1433.53	-3931.96	0	7	0	7	0.0571684	0.0459741	0.000440845	0	0	0	0.0113316	0.492178	0	0.0823543	0.0268758	0.0116828	0	0.0173976	0.02295	0	0.124413	0	0.0853669	0.00852524	0	0.0133417	0.375137	0.0116828	0	0.0823543	0.000440845	0.530385
						TCGA-DB-A75P	Primary Tumor	LGG	0.066	0.573	0.151	0.059	Inflammatory (Immune C3)	C3	0.24331	0.3	0.01	NA	-2.3399	-0.374	-0.1876	-1.3229	-0.5232	-0.4316	1	NA	0.0311147	0.124459	65	0.0482916	2	0	NA	NA	NA	0.693147	2	1	3.82608	465.415	-1211.61	-3953.97	0	492	0	492	0	0.019045	0	0	0.00188561	0	0.00455488	0.371689	0	0.198279	0.0326299	0.00132492	0.0307932	0	0	0	0.0316962	0	0.288295	0.0198079	0	0	0.389637	0.00132492	0.00188561	0.198279	0	0.408874
						TCGA-BQ-5893	Primary Tumor	KIRP	0.264	0.408	0.679	0.793	Inflammatory (Immune C3)	C3	0.0991857	0.2	0.05	NA	-0.2224	-0.0515	-0.3731	-0.4178	-0.6267	0.0254	17	3	0.502949	0.976313	83	0.262802	7	4	0.525644	0.845991	5	1.74807	7	0.898329	1.21777	-726.615	171.033	2077.31	1	241	1	188	0	0.0406322	0	0	0	0	0.0636066	0.25681	0	0.140707	0.0570938	0	0.084189	0	0.0176126	0	0.223797	0	0.0698079	0.0320282	0	0.0137151	0.481782	0	0	0.140707	0	0.377511
						TCGA-P4-A5E8	Primary Tumor	KIRP	0.208	0.534	0.312	0.698	Inflammatory (Immune C3)	C3	0.201211	0.22	0.1	NA	-0.7378	-0.152	-0.6247	-0.6932	-0.597	-0.2445	18	192	0.307051	0.94674	108	0.461208	5	7	NA	NA	NA	2.16396	9	0.984859	3.1458	-771.565	-700.2	3345.7	1	1306	1	42	0	0.0466625	0.0910917	0	0.029748	0.0409792	0	0.0983251	0.0184322	0	0	0.00671084	0.0729353	0.00370555	0.0320785	0	0.167033	0	0.254401	0.116098	0	0.0217989	0.714713	0.00671084	0.029748	0.0184322	0.0910917	0.139304
						TCGA-BQ-7061	Primary Tumor	KIRP	0.306	0.834	0.643	0.083	Inflammatory (Immune C3)	C3	0.145091	0.21	0.01	NA	-0.9117	-0.239	0.1814	-0.4202	-0.356	-0.0476	36	2	0.493036	2.00115	81	0.125298	4	0	NA	0	1	2.21025	10	0.959901	2.36873	-686.597	-1250.77	1374.58	0	218	0	218	0	0.0356011	0	0.0528779	0	0.047598	0.040821	0.431658	0	0.00776914	0.0539891	0.0176946	0.0251331	0	0.01026	0	0.187061	0	0.0520498	0.0297429	0	0.00774452	0.347593	0.0176946	0	0.00776914	0.0528779	0.574066
						TCGA-BQ-5879	Primary Tumor	KIRP	0.198	0.63	0.609	0.725	Inflammatory (Immune C3)	C3	0.178169	0.25	0.13	NA	-0.5148	-0.1535	0.0376	-0.3646	-0.8846	0.3451	8	13	0.204381	0.496353	116	0.929819	8	10	0.940765	2.41301	13	1.74787	6	0.975504	0.919088	-240.142	127.87	2791.2	1	697	1	130	0	0.223361	0.00760461	0	0.0111356	0	0.0081371	0.269169	0.00980617	0.206572	0	0.0452915	0	0	0.0352812	0.0269323	0.104172	0	0.030798	0.00879898	0	0.012941	0.442284	0.0452915	0.0111356	0.216378	0.00760461	0.277306
						TCGA-F9-A8NY	Primary Tumor	KIRP	0.186	0.413	0.522	0.718	Inflammatory (Immune C3)	C3	0.15171	0.26	0.02	NA	-1.1348	-0.1185	-0.6895	-0.1844	-0.6547	-0.4548	14	3	0.3677	0.808941	82	0.947633	14	6	NA	NA	NA	2.02533	8	0.973976	1.40212	-930.42	-1128.55	1650.56	0	36	0	36	0	0.0265411	0	0	0	0	0.0520969	0.0549008	0	0.0471807	0.0283666	0	0.10657	0	0.0337747	0	0.171069	0	0.312272	0.0479132	0	0.119315	0.817455	0	0	0.0471807	0	0.135364
						TCGA-2Z-A9J1	Primary Tumor	KIRP	0.081	0.521	0.091	0.22	Inflammatory (Immune C3)	C3	0.216733	0.27	0.05	NA	-1.5834	-0.1675	0.245	0.4124	-0.4201	-0.362	31	69	0.651239	1.9296	83	0.749664	12	0	0.95115	1.04494	3	2.5993	14	0.984936	1.83738	-492.43	-2135.53	20.5167	0	2298	0	2298	0.0377545	0	0	0	0	0.0616954	0.0109735	0.354375	0	0.0640555	0.0175587	0.00071584	0.0594951	0	0.118598	0	0.139637	0	0.0877279	0.0251086	0	0.0223053	0.490626	0.00071584	0	0.0640555	0	0.444603
						TCGA-UZ-A9PQ	Primary Tumor	KIRP	0.196	0.706	0.118	0.043	Inflammatory (Immune C3)	C3	0.0435972	NA	NA	NA	-0.8177	-0.1695	-1.0955	-2.1467	-0.8282	-0.397	NA	NA	0	0	180	0.94622	NA	NA	NA	NA	NA	NA	0	NA	2.04072	-1136.36	-1407.79	2811.83	1	2624	1	2148	0.0948294	0	0	0	0	0.0657702	0.00414452	0.23294	0	0.0892108	0.134168	0	0.0452973	0.0793584	0.0101623	0	0.187786	0	0.0515955	0.00473739	0	0	0.473766	0	0	0.0892108	0	0.437023
						TCGA-B1-A656	Primary Tumor	KIRP	0.185	0.749	0.263	0.049	Inflammatory (Immune C3)	C3	0.379354	0.41	0	NA	-1.5731	-0.0425	1.3087	1.3326	-0.121	0.1075	51	114	0.74957	2.2737	57	0.188164	8	0	0.977727	1.75185	6	2.8944	19	0.983005	1.98335	-207.958	-1993.48	1592.25	0	618	0	618	0	0.0341167	0	0.00175204	0	0.16672	0.0116155	0.465165	0	0.0300597	0.00941988	0	0.0634267	0	0.0483062	0	0.0204263	0	0.0923959	0.0139894	0	0.0426067	0.315268	0	0	0.0300597	0.00175204	0.65292
						TCGA-G7-6792	Primary Tumor	KIRP	0.062	0.681	0.126	0.238	Inflammatory (Immune C3)	C3	0.216713	0.21	0	NA	-1.423	-0.2915	0.072	-0.4504	-0.2134	-0.0414	15	25	0.373619	0.747239	208	0.0193091	1	2	NA	NA	NA	2.39331	12	0.96314	1.38209	742.487	-1079.37	1023.52	0	2765	0	2765	0.0234574	0.000309286	0.0509634	0.0894995	0	0	0	0.328914	0	0.144161	0.0433998	0	0.0649922	0	0	0	0.150917	0	0.0912474	0.00868964	0	0.0034498	0.343062	0	0	0.144161	0.140463	0.372314
						TCGA-DW-7840	Primary Tumor	KIRP	0.071	0.666	0.127	0.199	Inflammatory (Immune C3)	C3	0.138567	0.15	0	NA	-1.3695	-0.2695	0.1404	-0.3725	-0.5236	-0.1721	40	81	0.521943	2.11677	87	0.156284	8	0	NA	NA	NA	1.97225	8	0.94845	2.08249	-537.182	-1765.29	1837.15	0	114	0	114	0.0733043	0	0	0	0	0	0.000265013	0.368563	0	0.144253	0.0409569	0	0.00356399	0.0238224	0.0106919	0	0.115	0	0.138852	0.0591803	0	0.0215464	0.445962	0	0	0.144253	0	0.409785
						TCGA-G7-A8LB	Primary Tumor	KIRP	0.07	0.688	0.06	0.05	Inflammatory (Immune C3)	C3	0.0205599	0.08	0.06	NA	-1.3114	-0.273	-1.3461	-2.0053	-1.1221	-0.8787	45	198	0.394058	2.21658	85	0.94773	14	0	NA	NA	NA	NA	0	NA	2.17123	-1769.68	-1559.72	289.254	0	547	0	547	0.0826452	0	0.00447676	0	0	0	0.00454119	0.284844	0	0.0386285	0.0859216	0	0.13677	0	0	0	0.246643	0	0.105243	0	0	0.0102867	0.581587	0	0	0.0386285	0.00447676	0.375307
						TCGA-DW-5561	Primary Tumor	KIRP	0.056	0.441	0.147	0.043	Inflammatory (Immune C3)	C3	0.116314	NA	NA	NA	-1.1229	-0.1655	0.0719	-0.2919	-0.294	-0.2527	10	6	0.265593	0.944332	99	0.947738	12	0	NA	NA	NA	2.63906	14	1	1.8255	-1208.02	-1759.22	833.42	0	414	0	414	0.0542299	0	0	0	0	0.000801634	0.00492037	0.327207	0	0.125003	0.0213259	0	0.0468611	0	0.0150434	0	0.221701	0	0.110814	0.0241415	0	0.0479513	0.520742	0	0	0.125003	0	0.354255
						TCGA-B9-A44B	Primary Tumor	KIRP	0.144	0.769	0.654	0.17	Inflammatory (Immune C3)	C3	0.0604107	0.2	0.2	NA	-0.9014	-0.342	-1.004	-1.6708	-0.9668	-0.1279	44	260	0.929414	3.17094	139	0.662951	12	21	NA	NA	NA	0	1	NA	2.2825	-927.944	-1644.81	1962.41	0	361	0	361	0.043068	0	0.00390854	0	0	0	0.0528753	0.202012	0	0.112464	0.0970841	0.00117384	0.0848777	0.0791136	0.0501933	0	0.075093	0	0.154761	0.043376	0	0	0.530482	0.00117384	0	0.112464	0.00390854	0.351971
						TCGA-G7-7502	Primary Tumor	KIRP	0.078	0.627	0.185	0.39	Inflammatory (Immune C3)	C3	0.334112	0.44	0.01	NA	-1.4246	-0.168	0.8057	0.4988	-0.1316	-0.0259	30	113	0.587628	1.49845	71	0.575482	13	2	NA	0	1	3.04482	22	0.985046	2.60368	493.168	-1858.65	-391.628	0	786	0	786	0.00428486	0	0	0	0	0.467327	0.00831114	0.267392	0.0590047	0	0	0	0.0176904	0	0.0226635	0	0.099708	0	0.0321545	0.0145582	0.00493108	0.0019755	0.197966	0	0	0.0590047	0	0.743029
						TCGA-BQ-5882	Primary Tumor	KIRP	0.071	0.777	0.3	0.314	Inflammatory (Immune C3)	C3	0.318491	0.34	0.04	NA	-0.4236	-0.222	0.3373	1.1512	0.0531	-0.25	25	7	0.498303	1.43629	106	0.916184	13	9	0.891742	2.35336	14	4.12263	64	0.991284	2.13729	-823.569	-1059.02	4401.15	1	658	1	340	0	0.0348774	0	0.017878	0.0118889	0.0111527	0.0750975	0.0437192	0	0.0360061	0.0463784	0	0.0704956	0	0.0215462	0	0.11655	0	0.39818	0.025772	0	0.0904577	0.757879	0	0.0118889	0.0360061	0.017878	0.176348
						TCGA-BQ-5885	Primary Tumor	KIRP	0.076	0.587	0.081	0.303	Inflammatory (Immune C3)	C3	0.276591	0.26	0.09	NA	-1.6442	-0.201	-0.0326	-0.672	-0.6843	-0.2806	6	24	0.672911	2.66239	60	0.19088	0	10	NA	NA	NA	0.693147	2	1	2.50771	-627.99	-1720.37	1207.42	0	921	0	921	0.219264	0	0.00716735	0.00375095	0	0.00678424	0.00277874	0.178744	0	0.230256	0.0212863	0.00417424	0.0262043	0	0.056871	0	0.0499396	0	0.179964	0.00615652	0	0.00665817	0.545058	0.00417424	0	0.230256	0.0109183	0.209593
						TCGA-G7-A4TM	Primary Tumor	KIRP	0.07	0.636	0.135	0.181	Inflammatory (Immune C3)	C3	0.142767	0.17	0	NA	-1.2535	-0.159	0.2021	0.3787	-0.409	-0.0246	15	2	0.301837	0.653979	57	0.155807	6	0	NA	NA	NA	2.04319	8	0.982568	1.84046	-327.559	-1694.97	-473.675	0	768	0	768	0.0301483	0	0.00227569	0	0	0	0.000231181	0.296257	0	0.244944	0.013554	0	0.0463227	0	0.144768	0	0.101625	0	0.0747465	0.0332699	0	0.0118576	0.442738	0	0	0.244944	0.00227569	0.310042
						TCGA-BQ-5887	Primary Tumor	KIRP	0.067	0.751	0.23	0.349	Inflammatory (Immune C3)	C3	0.372122	0.55	0.27	NA	-1.4869	-0.141	0.6191	0.1245	-0.6008	0.4411	8	0	0.202223	0.375556	76	0.725967	14	11	0.977238	1.07361	3	2.65259	15	0.979519	2.21955	-494.669	-1121.66	2826.4	0	771	0	771	0	0.0668086	0	0	0	0.0935909	0.0212721	0.490588	0	0.0228768	0.00296264	0.00600852	0.00622865	0	0.0285039	0	0.134952	0	0.0897256	0	0	0.0364824	0.362701	0.00600852	0	0.0228768	0	0.608414
						TCGA-G7-6796	Primary Tumor	KIRP	0.058	0.431	0.113	0.382	Inflammatory (Immune C3)	C3	0.474338	0.57	0	NA	-2.2722	-0.132	0.0027	1.3179	-0.981	-0.155	21	110	0.318805	1.18827	55	0.176288	4	0	NA	NA	NA	2.43079	12	0.978222	2.23299	398.225	-1839.7	-96.5594	0	2173	0	2173	0.126206	0.0117493	0	0	0	0	0.0136289	0.12001	0.0140995	0	0.0203137	0	0.10566	0	0.158091	0	0.0784544	0	0.214315	0.0667949	0	0.0706767	0.831948	0	0	0.0140995	0	0.153952
						TCGA-BQ-5877	Primary Tumor	KIRP	0.069	0.464	0.133	0.319	Inflammatory (Immune C3)	C3	0.274821	0.28	0.01	NA	-0.8126	-0.2665	0.8042	-0.0207	-0.0041	0.206	25	61	0.41045	2.05225	147	0.290778	7	11	NA	0	1	3.02803	21	0.994583	2.11723	-255.197	-944.904	617.075	1	270	1	127	0	0.0339823	0	0	0	0	0.0403362	0.389544	0	0.078569	0.0294999	0.021198	0.0404644	0.00661055	0	0	0.136988	0	0.199697	0.00726632	0	0.0158438	0.440853	0.021198	0	0.078569	0	0.45938
						TCGA-G7-6790	Primary Tumor	KIRP	0.063	0.226	0.095	0.106	Inflammatory (Immune C3)	C3	0.282834	0.3	0	NA	-1.7733	-0.284	-0.1153	-0.5551	-0.7824	-0.3128	22	17	0.520604	1.61966	53	0.947733	12	0	NA	NA	NA	2.79851	17	0.987752	2.13518	-712.771	-1789.99	1662.69	0	1575	1	1558	0	0.100242	0	0	0	0.0951264	0.00139684	0.335067	0	0.00768099	0.0797214	0.00147488	0.0138111	0.00693554	0.0560949	0	0.206759	0	0.0383604	0.000861218	0	0.056468	0.479533	0.00147488	0	0.00768099	0	0.511312
						TCGA-2Z-A9JT	Primary Tumor	KIRP	0.069	0.731	0.129	0.171	Inflammatory (Immune C3)	C3	0.31083	0.42	0.02	NA	-2.2962	-0.1565	0.6554	0.7449	-0.484	-0.6572	33	159	0.484503	1.69576	93	0.193555	10	0	NA	NA	NA	0.636514	2	0.918296	1.46498	-178.077	-2552.61	636.866	0	684	0	684	0.0558318	0	0.00343289	0.000318763	0	0	0	0.431945	0	0.0676168	0.0443194	0	0.0932515	0	0.0342519	0	0.0680584	0	0.120236	0.0203518	0.0202795	0.040106	0.452367	0	0	0.0676168	0.00375165	0.476265
						TCGA-A4-A48D	Primary Tumor	KIRP	0.067	0.531	0.18	0.311	Inflammatory (Immune C3)	C3	0.417447	0.07	0.1	NA	-2.1533	-0.272	0.7165	-0.1989	-0.1516	-0.6146	29	75	0.905868	2.07817	69	0.159747	6	0	NA	NA	NA	2.48491	12	1	1.37095	-886.734	-2311.09	1316.39	0	379	0	379	0.0137505	0.00736593	0	0.00287767	0	0.036863	0.00360768	0.768523	0	0.0337861	0.00383155	0	0.0018247	0.0083519	0	0	0.053458	0	0.0562433	0.00116936	0	0.00834682	0.150511	0	0	0.0337861	0.00287767	0.812826
						TCGA-F9-A4JJ	Primary Tumor	KIRP	0.09	0.45	0.177	0.693	Inflammatory (Immune C3)	C3	0.258889	0.26	0.07	NA	-0.2153	-0.01	-0.1511	0.8799	-0.6857	-0.1214	22	0	0.29339	0.853498	85	0.946427	8	11	0.84087	2.98959	35	2.36061	12	0.949979	1.39556	-1462.99	-150.281	-454.439	1	325	1	109	0.00175877	0.0314157	0.00349091	0	0	0	0.0621637	0.0901423	0.0473439	0.1154	0.0195747	0	0.014508	0	0.0238949	0	0.173777	0	0.252449	0.0969473	0	0.0671333	0.661884	0	0	0.162744	0.00349091	0.171881
						TCGA-BQ-7048	Primary Tumor	KIRP	0.055	0.802	0.213	0.039	Inflammatory (Immune C3)	C3	0.165579	0.2	0.08	NA	-1.7378	-0.156	0.2994	-0.3752	-0.2211	-0.1849	30	11	0.590484	1.38764	107	0.0306955	0	4	NA	0	1	2.19722	9	1	1.32891	310.534	-1999.49	3872.72	0	2839	1	229	0.000595596	0.0154722	0	0	0	0	0.030326	0.575907	0	0.0501347	0.0178913	0.0077522	0.0126473	0.00150469	0.0330858	0	0.18672	0	0.0499309	0.0135546	0	0.00447764	0.317989	0.0077522	0	0.0501347	0	0.624124
						TCGA-Y8-A896	Primary Tumor	KIRP	0.062	0.356	0.147	0.312	Inflammatory (Immune C3)	C3	0.42604	0.42	0.03	NA	-0.9907	-0.1965	1.123	0.8928	0.0977	-0.1036	48	406	0.610745	2.10096	59	0.217594	6	0	NA	NA	NA	3.40493	32	0.982455	2.35134	709.933	-1296.06	-570.089	0	567	0	567	0.0279228	0	0	0	0	0	0.0204004	0.320023	0	0.128647	0.0848354	0.0077729	0.0492373	0	0.0103802	0	0.194451	0	0.0954666	0.0107323	0	0.0501309	0.438321	0.0077729	0	0.128647	0	0.425259
						TCGA-MH-A562	Primary Tumor	KIRP	0.078	0.677	0.203	0.328	Inflammatory (Immune C3)	C3	0.262324	0.26	0	NA	-1.3936	-0.163	0.5267	0.5669	-0.4961	-0.4875	27	48	0.6416	1.22973	71	0.240892	8	0	NA	NA	NA	1.03972	3	0.946395	2.36535	-805.039	-2076.93	187.172	0	616	0	616	0.0775791	0	0.00629137	0.000206332	0	0	0	0.435601	0	0.0745278	0.0159678	0	0.0531161	0	0.0277656	0	0	0	0.16869	0.0326868	0.0478867	0.0596809	0.467405	0	0	0.0745278	0.0064977	0.451569
						TCGA-A4-7286	Primary Tumor	KIRP	0.074	0.58	0.195	0.272	Inflammatory (Immune C3)	C3	0.290856	0.39	0	NA	-1.8296	-0.278	0.7041	-0.2417	-0.4135	-0.314	21	20	0.322664	0.997324	53	0.742528	20	0	NA	NA	NA	0.693147	2	1	1.69436	8.37354	-2283	1750.51	0	554	0	554	0	0.0732262	0	0	0	0.0457539	0.0019679	0.602368	0	0.0477011	0.00733995	0.00165947	0.016167	0	0.0181926	0	0.0229058	0	0.12513	0.00129514	0	0.036293	0.29321	0.00165947	0	0.0477011	0	0.657429
						TCGA-G7-6793	Primary Tumor	KIRP	0.078	0.572	0.191	0.6	Inflammatory (Immune C3)	C3	0.22266	0.38	0.01	NA	-0.451	-0.158	0.0043	-0.9799	-0.6821	0.5182	18	6	0.235709	0.73659	262	0.338825	7	17	NA	NA	NA	0	1	NA	1.64096	-313.034	789.924	118.912	1	336	1	336	0.0145331	0.00532464	0	0	0	0	0.014557	0.481197	0	0.200942	0.0416173	0.00458393	0	0	0.00782458	0	0.148716	0	0.0750639	0	0	0.00564103	0.257103	0.00458393	0	0.200942	0	0.537371
						TCGA-A4-7734	Primary Tumor	KIRP	0.073	0.461	0.053	0.211	Inflammatory (Immune C3)	C3	0.117213	0.16	0	NA	-1.2634	-0.2355	0.1205	-0.1207	-0.3627	0.1095	16	115	0.321733	1.14069	53	0.105114	6	0	0.986489	0.683782	2	2.39591	12	0.964184	1.89215	178.96	-1105.73	2309.35	0	27	0	27	0.0442081	0	0	0.0413277	0	0	0.01618	0.414347	0	0.0492144	0.0160851	0.00276644	0.0119894	0.00567884	0.0611396	0	0.260348	0	0.0767154	0	0	0	0.460079	0.00276644	0	0.0492144	0.0413277	0.446612
						TCGA-BQ-7060	Primary Tumor	KIRP	0.07	0.497	0.111	0.056	Inflammatory (Immune C3)	C3	0.263586	NA	NA	NA	-1.8998	-0.3505	0.3605	-0.5139	0.5759	-0.3449	12	96	0.235066	0.73458	55	0.179692	8	0	NA	NA	NA	2.83899	18	0.982223	1.59486	-604.098	-1845.96	424.252	0	214	0	214	0.00762509	0.0103639	0	0	0	0.0179729	0.00605767	0.643211	0	0.0164041	0.0195441	0	0.0065568	0	0.00685454	0	0.175391	0	0.0768973	0.00453152	0	0.00859013	0.29681	0	0	0.0164041	0	0.686786
						TCGA-A4-8518	Primary Tumor	KIRP	0.067	0.565	0.185	0.063	Inflammatory (Immune C3)	C3	0.438484	0.12	0.12	NA	-1.8567	-0.182	-0.1255	-0.3686	-0.9328	-0.4479	NA	NA	0	0	31	0.236327	10	1	NA	NA	NA	2.56495	13	1	1.3742	-1157.18	-1885.39	9.0415	0	600	0	600	0	0.0416863	0	0	0	0.0644432	0.0348027	0.474734	0	0.0357519	0.0113827	0.0148958	0.00447267	0	0.0567128	0	0.184243	0	0.053852	0	0	0.0230234	0.36399	0.0148958	0	0.0357519	0	0.585362
						TCGA-B1-A654	Primary Tumor	KIRP	0.081	0.586	0.056	0.137	Inflammatory (Immune C3)	C3	0.0666452	0.11	0.04	NA	-1.4442	-0.0935	-0.2076	0.1708	-0.6182	-0.2894	34	68	0.402012	1.30654	97	0.112903	6	0	NA	NA	NA	2.04319	8	0.982568	2.17505	-506.55	-2152.77	1065.15	0	616	0	616	0.0233171	0.00668048	0	0.121599	0	0	0.00311341	0.214072	0	0.0596268	0.0206994	0	0.0503656	0	0.241858	0	0.0806438	0	0.0624535	0.0548917	0	0.0606784	0.580889	0	0	0.0596268	0.121599	0.237885
						TCGA-IZ-8196	Primary Tumor	KIRP	0.066	0.307	0.167	0.489	Inflammatory (Immune C3)	C3	0.0313266	0.11	0	NA	-1.5931	-0.359	-0.6454	-2.1987	-0.9923	-0.0369	40	44	0.754634	2.11878	43	0.0842859	4	0	NA	NA	NA	0	1	NA	2.16959	-250.798	-1014.94	1970.47	0	649	0	649	0	0.000440063	0.00943657	0.00648924	0	0	0	0.21692	0	0.304648	0.0563825	0.0101757	0.00442436	0.0211043	0.000646176	0	0.314556	0	0.0504601	0.00431768	0	0	0.395949	0.0101757	0	0.304648	0.0159258	0.273302
						TCGA-P4-A5E6	Primary Tumor	KIRP	0.071	0.202	0.059	0.263	Inflammatory (Immune C3)	C3	0.194368	0.19	0.06	NA	-1.8752	-0.278	-0.0278	-0.4436	-0.1834	-0.4189	48	136	0.477446	2.09546	124	0.0831764	3	1	NA	NA	NA	1.32089	4	0.95282	1.86182	-88.8514	-2365.86	1381.78	0	3035	0	3035	0.0468791	0	0	0	0	0.0391673	0.0180862	0.430024	0	0.0440813	0.00958674	0	0.0471881	0	0.0046105	0	0.18202	0	0.114742	0.0189703	0	0.0446443	0.459054	0	0	0.0440813	0	0.496864
						TCGA-5P-A9KF	Primary Tumor	KIRP	0.058	0.282	0.104	0.207	Inflammatory (Immune C3)	C3	0.114033	NA	NA	NA	-1.8093	-0.1865	-0.1085	-0.9391	-0.8779	-0.5182	NA	NA	NA	NA	NA	NA	NA	NA	NA	NA	NA	1.60944	5	1	1.87451	-1254.07	-1956.48	567.51	0	845	1	728	0	0.00322342	0	0	0	0.0152964	0	0.546983	0	0.062569	0.0432914	0	0.042184	0	0	0	0.200014	0	0.07646	0.00969694	0	0.00028158	0.33186	0	0	0.062569	0	0.605571
						TCGA-KV-A74V	Primary Tumor	KIRP	0.065	0.129	0.084	0.183	Inflammatory (Immune C3)	C3	0.129733	0.17	0	NA	-2.0446	-0.1985	-0.2748	-0.2516	-0.822	-0.7424	NA	NA	0.0763359	0.508906	33	0.947739	12	0	NA	NA	NA	1.94591	7	1	2.42859	-1180.08	-2369.05	736.982	0	347	0	347	0.0762256	0	0	0	0	0.00426256	0.00302658	0.347135	0	0.0585302	0.0111472	0	0.0825473	0	0.0451557	0	0.127226	0	0.181007	0.0637375	0	0	0.575899	0	0	0.0585302	0	0.365571
						TCGA-Y8-A8S0	Primary Tumor	KIRP	0.054	0.691	0.18	0.085	Inflammatory (Immune C3)	C3	0.0418566	0.05	0.05	NA	-1.9903	-0.3225	-0.3319	-1.5745	-0.4582	-0.5373	15	NA	0.242203	0.750829	57	0.175973	8	0	NA	0	1	1.09861	3	1	1.92733	-257.895	-2122.17	-1681.19	0	183	0	183	0.0314507	0	0.0054884	0	0	0	0.00593986	0.227813	0	0.240308	0.0624905	0.00164733	0.0104645	0.0166882	0.000174922	0	0.337094	0	0.0604403	0	0	0	0.456313	0.00164733	0	0.240308	0.0054884	0.296244
						TCGA-MH-A561	Primary Tumor	KIRP	0.075	0.321	0.105	0.463	Inflammatory (Immune C3)	C3	0.147903	0.32	0.19	NA	-2.3965	-0.216	0.2787	0.3978	-0.4146	-0.3002	27	46	0.574585	2.48987	49	0.0275747	2	0	0.980645	2.03919	8	2.84564	19	0.966445	1.62898	141.704	-2044.92	2402.26	0	841	0	841	0	0.105891	0	0	0	0	0.00557754	0.357736	0	0.0386508	0.00686513	0.00225177	0.0390189	0	0.167895	0	0.117084	0	0.110096	0.0140769	0	0.0348581	0.588919	0.00225177	0	0.0386508	0	0.370178
						TCGA-B9-5155	Primary Tumor	KIRP	0.056	0.276	0.143	0.101	Inflammatory (Immune C3)	C3	0.0235476	0.08	0	NA	-1.8702	-0.253	-1.3807	-2.6213	-1.2003	-0.3721	NA	NA	0.812942	2.49689	37	0.391363	10	0	NA	NA	NA	NA	0	NA	2.57622	-598.396	-1410.15	-1272.18	0	665	0	665	0.0425707	0	0.005357	0	0	0	0	0.141643	0	0.473242	0.0236064	0	0.0857224	0	0	0	0.214875	0	0.00757407	0.00540952	0	0	0.356151	0	0	0.473242	0.005357	0.16525
						TCGA-BQ-7058	Primary Tumor	KIRP	0.065	0.79	0.105	0.233	Inflammatory (Immune C3)	C3	0.122125	0.17	0.03	NA	-1.0888	-0.1135	-0.6068	-0.5844	-0.4761	-0.4574	28	66	0.344544	1.78014	71	0.072114	5	3	NA	NA	NA	1.94591	7	1	3.27445	-561.937	-1724.28	1315.55	1	343	1	50	0.0379766	0.0129853	0	0	0	0	0.072314	0.283425	0	0.0390649	0.0335078	0	0.0787606	0	0.0813787	0	0.0761351	0	0.153128	0.0858379	0	0.0454865	0.571689	0	0	0.0390649	0	0.389246
						TCGA-G7-6789	Primary Tumor	KIRP	0.083	0.325	0.178	0.158	Inflammatory (Immune C3)	C3	0.17039	0.21	0.13	NA	-1.3933	-0.25	-0.1668	-0.8018	-0.8387	0.7451	10	91	0.230705	0.46141	39	0.8634	15	5	NA	0	1	0.693147	2	1	2.12398	-111.943	-490.59	3777.47	1	122	1	122	0.0171777	0.0324412	0	0	0	0	0.0138649	0.388359	0	0.0333814	0.0203759	0.0863549	0.0502234	0	0	0	0.222399	0	0.0828612	0.000115317	0	0.052446	0.457664	0.0863549	0	0.0333814	0	0.4226
						TCGA-UZ-A9PZ	Primary Tumor	KIRP	0.05	0.642	0.056	0.191	Inflammatory (Immune C3)	C3	0.12819	0.25	0.09	NA	-1.8289	-0.234	-0.4683	-1.2317	-0.6333	-0.3562	18	26	0.39314	0.933707	43	0.532514	10	0	NA	NA	NA	1.09861	3	1	2.3252	-1068.26	-2172.13	-321.921	0	657	0	657	0.0202844	0	0.00599732	0	0	0	0.00189659	0.258323	0	0.268392	0.0576619	0.0178339	0.0895184	0	0.00464162	0	0.199312	0	0.0397398	0.00402646	0	0.0323721	0.389895	0.0178339	0	0.268392	0.00599732	0.317881
						TCGA-4A-A93W	Primary Tumor	KIRP	0.08	0.584	0.115	0.032	Inflammatory (Immune C3)	C3	0.061484	0.14	0.01	NA	-1.3681	-0.1325	-0.3493	-0.3716	-0.5507	-0.1919	44	69	0.603379	2.07562	63	0.103368	6	0	NA	NA	NA	1.38629	4	1	2.04842	-682.566	-1995.56	1923.79	0	4	0	4	0.0531796	0	0	0	0	0.0428527	0	0.261923	0	0.0541937	0.0199282	0	0.080757	0	0.125055	0	0.198135	0	0.0459854	0.092963	0	0.025027	0.621102	0	0	0.0541937	0	0.324704
						TCGA-2Z-A9J2	Primary Tumor	KIRP	0.058	0.763	0.242	0.326	Inflammatory (Immune C3)	C3	0.270094	0.41	0.13	NA	-1.6403	-0.026	-0.0556	0.2038	-0.1231	-0.6878	41	114	0.567522	1.70257	69	0.262911	7	7	0.954858	1.32371	4	1.60944	5	1	1.73797	-1145.99	-1880.64	1427.47	0	1795	0	1795	0.0642477	0	0	0.00225959	0	0	0.0580772	0.337358	0	0.0278556	0.0332316	0	0.056703	0	0.137173	0	0.080579	0	0.0868852	0.0494908	0	0.0661396	0.541218	0	0	0.0278556	0.00225959	0.428667
						TCGA-GL-7966	Primary Tumor	KIRP	0.088	0.174	0.168	0.72	Inflammatory (Immune C3)	C3	0.0885585	0.22	0.26	NA	0.0877	-0.0695	-0.4502	-0.9699	-1.0288	0.0725	10	12	0.390693	0.63112	129	0.912181	12	9	NA	NA	NA	0.693147	2	1	2.05008	-631.116	411.406	-438.434	0	112	0	112	0	0.0345851	0.00950828	0	0	0.0146468	0.0143304	0.0955427	0	0.356838	0.0209061	0.0227799	0.0181183	0	0.0340592	0	0.105624	0	0.220385	0.00924535	0	0.0434309	0.465448	0.0227799	0	0.356838	0.00950828	0.145426
						TCGA-DZ-6135	Primary Tumor	KIRP	0.068	0.384	0.136	0.217	Inflammatory (Immune C3)	C3	0.175951	0.15	0	NA	-1.5612	-0.3475	0.3553	0.828	-0.0387	-0.0814	7	66	0.319113	0.696248	32	0.0306771	0	2	0.964729	4.78103	142	3.04482	22	0.985046	1.65939	198.563	-1631.57	2326.45	0	2269	0	2269	0.0723751	0	0	0.0948283	0	0	0.0127786	0.216167	0	0.0537126	0.00417528	0	0.0646762	0	0.237127	0	0.103201	0	0.0775294	0.000661353	0	0.0627685	0.618339	0	0	0.0537126	0.0948283	0.23312
						TCGA-UZ-A9Q1	Primary Tumor	KIRP	0.064	0.761	0.182	0.163	Inflammatory (Immune C3)	C3	0.120667	0.16	0	NA	-1.5505	-0.31	-0.5056	-1.3239	-0.5051	-0.8271	29	21	0.821365	1.47363	35	0.367396	8	0	NA	NA	NA	1.09861	3	1	1.92538	-841.447	-1703.54	1786.62	0	1562	0	1562	0	0.010475	0.000879993	0	0	0	0.00891787	0.604511	0	0.0294168	0.020117	0.000907744	0.0180914	0.00242278	0	0	0.149576	0	0.134414	0	0	0.02027	0.335249	0.000907744	0	0.0294168	0.000879993	0.633546
						TCGA-HE-7128	Primary Tumor	KIRP	0.06	0.689	0.248	0.373	Inflammatory (Immune C3)	C3	0.512876	0.59	0.03	NA	-2.1451	-0.3705	1.4591	1.0371	-0.2293	-0.2066	18	242	0.20867	1.07316	47	0.308394	14	0	NA	0	1	2.71785	19	0.923045	NA	-35.1792	-1742.77	178.73	0	NA	0	NA	0	0.0462681	0.000939124	0	0	0.00296742	0.000606378	0.610417	0	0.0214544	0.0074946	0.00294913	0.0342179	0	0.0191702	0	0.148399	0	0.105117	0	0	0	0.353172	0.00294913	0	0.0214544	0.000939124	0.621485
						TCGA-DW-7963	Primary Tumor	KIRP	0.08	0.683	0.159	0.046	Inflammatory (Immune C3)	C3	0.336339	0.39	0	NA	-1.3239	-0.1545	0.3009	0.0374	-0.5039	-0.1516	6	42	0.206223	0.438223	46	0.313519	10	0	NA	NA	NA	NA	0	NA	1.89361	-344.504	-1716.66	-398.343	0	1240	0	1240	0.0201809	0.0215853	0	0.00225245	0	0.0776135	0.00105906	0.386472	0	0.0880578	0.0202546	0	0.023776	0	0.0394074	0	0.199368	0	0.115983	0	0	0.00398994	0.42429	0	0	0.0880578	0.00225245	0.485399
						TCGA-2Z-A9J6	Primary Tumor	KIRP	0.058	0.511	0.189	0.242	Inflammatory (Immune C3)	C3	0.236745	0.24	0.04	NA	-1.7496	-0.1825	0.0113	-0.3291	-0.4971	-0.5979	20	11	0.339486	1.16395	112	0.59446	10	0	NA	NA	NA	2.19722	9	1	1.95258	-1160.06	-2184.41	596.878	0	1731	0	1731	0.0412797	0	0	0	0	0.12174	0.013064	0.349596	0	0.0311682	0.00799201	0	0.0478753	0	0.0657985	0	0.19422	0	0.0799315	0.0182187	0	0.0291165	0.47644	0	0	0.0311682	0	0.492392
						TCGA-5P-A9K4	Primary Tumor	KIRP	0.049	0.277	0.048	0.527	Inflammatory (Immune C3)	C3	0.0796734	0.18	0.01	NA	-0.9931	-0.1345	-0.5234	-1.2904	-1.0908	-0.2791	NA	NA	0	0	66	0.872509	9	3	NA	NA	NA	0.693147	2	1	1.78672	-902.633	-1886.44	1654.23	0	2184	0	2184	0.0625494	0	0.00613017	0	0	0.0234048	0	0.55727	0	0.0774288	0.00533603	0	0.0525631	0	0.0483283	0	0.10678	0	0.0172221	0.0429873	0	0	0.330431	0	0	0.0774288	0.00613017	0.58601
						TCGA-G7-A8LE	Primary Tumor	KIRP	0.068	0.335	0.064	0.443	Inflammatory (Immune C3)	C3	0.0785682	0.18	0.04	NA	-1.9233	-0.3365	-0.3259	-0.842	-0.4306	0.0927	NA	NA	0.480893	1.53886	57	0.0818602	4	0	NA	NA	NA	2.30259	10	1	2.28403	1026.3	-1546.05	2570.72	0	2453	1	1447	0.0213938	0	0	0	0	0	0.00273455	0.311335	0.151538	0	0.0540179	0	0.0709386	0	0.00398817	0	0.230621	0	0.101362	0.0235546	0	0.0285164	0.480375	0	0	0.151538	0	0.368087
						TCGA-SX-A7SQ	Primary Tumor	KIRP	0.046	0.351	0.08	0.127	Inflammatory (Immune C3)	C3	0.0506354	0.14	0.13	NA	-1.1849	-0.132	-0.4833	-1.2722	-0.6155	-0.1044	35	276	0.909636	1.60383	51	0.864377	14	0	NA	NA	NA	0.693147	2	1	1.64335	-963.456	-1773.4	1173.87	0	1266	0	1266	0.0205612	0	0.0126318	0	0	0.0300778	0.00387576	0.432911	0	0.159266	0.0241197	0.0041284	0.0210024	0	0.0765234	0	0.180707	0	0.0341958	0	0	0	0.33299	0.0041284	0	0.159266	0.0126318	0.490984
						TCGA-A4-7996	Primary Tumor	KIRP	0.081	0.695	0.097	0.281	Inflammatory (Immune C3)	C3	0.315538	0.33	0	NA	-1.2214	-0.1495	0.78	0.0658	-0.1141	-0.266	17	30	0.634196	1.98907	73	0.143394	8	0	NA	NA	NA	2.97851	20	0.994251	2.38325	-846.506	-1373.59	-1117.92	0	506	1	493	0.0182621	0.0154668	0	0	0	0.0125967	0.0138429	0.510995	0	0.0259914	0.0808894	0.0192218	0	0	0	0.0024132	0.075659	0	0.218231	0.00245136	0	0.00397867	0.336462	0.0192218	0	0.0259914	0	0.618324
						TCGA-A4-A6HP	Primary Tumor	KIRP	0.104	0.607	0.325	0.274	Inflammatory (Immune C3)	C3	0.285	0.31	0.03	NA	-1.5437	-0.1785	0.6534	0.1231	-0.3938	-0.3583	43	13	0.568676	1.95328	45	0.158729	6	0	NA	NA	NA	1.56071	5	0.969724	2.38407	-969.058	-2264.9	709.054	0	379	0	379	0.0662928	0	0.00374585	0.0128632	0	0	0.00227301	0.39625	0	0.210212	0.0371891	0.004422	0.0288775	0	0.00961795	0	0.103997	0	0.115428	0	0	0.00883151	0.333045	0.004422	0	0.210212	0.016609	0.435712
						TCGA-Y8-A895	Primary Tumor	KIRP	0.063	0.388	0.107	0.195	Inflammatory (Immune C3)	C3	0.176674	0.19	0.01	NA	-1.6285	-0.264	-0.2732	-1.0826	-0.7161	-0.5903	33	62	0.626361	2.04772	57	0.272767	10	0	NA	NA	NA	1.79176	6	1	1.98044	-1153.7	-2098.32	139.426	0	484	0	484	0.0323759	0	0.00715099	0	0	0.0300333	0.00164229	0.162215	0	0.18118	0.0965496	0.0662582	0.0658552	0.00938436	0.00337697	0	0.25565	0	0.0784547	0.00624497	0	0.00362831	0.454971	0.0662582	0	0.18118	0.00715099	0.29044
						TCGA-KV-A6GD	Primary Tumor	KIRP	0.064	0.421	0.16	0.382	Inflammatory (Immune C3)	C3	0.486691	0.72	0	NA	-2.0452	-0.1185	1.2157	1.3825	-0.1242	0.0079	30	8	0.420874	1.28738	49	0.391736	16	1	0.855679	2.25819	14	2.16396	9	0.984859	2.23649	425.662	-1478.58	-1260.63	0	560	0	560	0.0294721	0.0025079	0	0	0.00868435	0.0501676	0.0088094	0.468775	0.0869301	0	0.0153223	0	0.0445158	0	0.0783113	0	0.0851604	0	0.0829491	0.0357444	0	0.00265022	0.361311	0	0.00868435	0.0869301	0	0.543074
						TCGA-B9-A8YH	Primary Tumor	KIRP	0.061	0.492	0.163	0.18	Inflammatory (Immune C3)	C3	0.13772	0.22	0.03	NA	-1.2263	-0.2345	0.5722	-0.5427	-0.393	-0.2263	42	236	0.626043	2.04668	69	0.947729	10	0	NA	NA	NA	2.45831	12	0.989297	2.06793	-691.486	-1567.27	-35.2532	0	532	0	532	0.00919116	0	0	0	0	0.0271462	0.00288074	0.607067	0	0.171522	0	0	0	0.022609	0.00554047	0	0.091835	0	0.0492943	0.00362022	0	0.00929341	0.191384	0	0	0.171522	0	0.637094
						TCGA-4A-A93Y	Primary Tumor	KIRP	0.077	0.657	0.141	0.508	Inflammatory (Immune C3)	C3	0.655818	NA	NA	NA	-1.3976	-0.1785	1.8412	2.1261	0.4249	0.4966	19	NA	0.143334	0.549448	63	1.03e-05	NA	NA	0.710113	3.97814	271	3.92769	53	0.98927	1.8364	260.399	-1179.12	-257.932	0	352	0	352	0	0.0296408	0	0	0	0.0762629	0.0151512	0.528669	0.0224886	0	0	0	0.0517137	0	0.126297	0	0.039259	0	0.0635691	0.0148781	0.00150801	0.0305632	0.357429	0	0	0.0224886	0	0.620083
						TCGA-HE-A5NJ	Primary Tumor	KIRP	0.075	0.151	0.136	0.226	Inflammatory (Immune C3)	C3	0.0533155	0.1	0.02	NA	-1.1001	-0.331	-1.0036	-2.1684	-0.6103	-0.0168	35	72	0.459915	1.48796	74	0.240445	7	7	NA	NA	NA	NA	0	NA	2.05813	-681.854	-1155.61	-292.661	0	1726	0	1726	0.0726295	0	0.00442137	0	0	0	0	0.293682	0	0.15649	0.0447599	0.0303049	0.0168346	0.0437172	0.0225083	0	0.165398	0	0.135659	0.0135954	0	0	0.470342	0.0303049	0	0.15649	0.00442137	0.338442
						TCGA-EV-5901	Primary Tumor	KIRP	0.059	0.285	0.132	0.053	Inflammatory (Immune C3)	C3	0.161658	0.22	0.02	NA	-1.4007	-0.3375	0.4804	0.7177	-0.447	0.2516	17	75	0.23655	0.916631	62	0.117802	5	1	0.971994	3.53571	38	3.8231	47	0.992974	1.84381	-89.9672	-1871.08	3112.3	0	1040	0	1040	0	0.0665333	0.0134324	0.0203888	0	0	0.0022978	0.282008	0	0.114757	0.0461088	0	0.0338087	0	0.150132	0	0.108799	0	0.0925867	0.0118971	0	0.0572506	0.521007	0	0	0.114757	0.0338212	0.330415
						TCGA-BQ-7044	Primary Tumor	KIRP	0.058	0.403	0.196	0.037	Inflammatory (Immune C3)	C3	0.0809141	0.11	0	NA	-0.9634	-0.0385	-0.3214	-0.1697	-0.4278	-0.3244	31	11	0.570282	1.86092	100	0.194031	8	5	0.759436	2.15164	17	2.39331	12	0.96314	1.6462	-767.208	-1735.35	379.022	0	3760	0	3760	0	0.0380482	0.00311494	0	0	0	0.0392325	0.262736	0	0.0525104	0.0153136	0	0.0689093	0	0.0350695	0	0.202054	0	0.148585	0.0921502	0	0.0422765	0.627093	0	0	0.0525104	0.00311494	0.317282
						TCGA-GL-A9DD	Primary Tumor	KIRP	0.068	0.569	0.148	0.434	Inflammatory (Immune C3)	C3	0.490497	0.63	0.1	NA	-1.734	-0.2415	1.0998	0.2782	-0.2734	0.0272	30	107	0.633852	2.02345	47	0.225301	10	0	NA	NA	NA	2.67012	15	0.985993	2.2898	-727.68	-2007.7	351.75	0	341	0	341	0.00147047	0	0	0	0	0.195695	0.00435735	0.510478	0	0.0310948	0.040881	0.00785572	0.0142986	0	0.0323242	0	0.119906	0	0.0280547	0	0	0.0135838	0.209638	0.00785572	0	0.0310948	0	0.751411
						TCGA-DW-7834	Primary Tumor	KIRP	0.063	0.353	0.138	0.298	Inflammatory (Immune C3)	C3	0.288397	NA	NA	NA	-1.9181	-0.0585	0.5638	0.2341	-0.4281	-0.0349	27	1	0.461997	1.41486	49	0.112414	6	0	NA	NA	NA	2.79851	17	0.987752	1.96164	553.861	-1684.59	-1573.68	0	3950	0	3950	0	0.0108101	0.00444859	0.000309943	0	0.0142719	0.00552752	0.513934	0	0.0442237	0.0358707	0.00167783	0.0233245	0	0	0	0.109305	0	0.173508	0.0103697	0	0.0524189	0.379736	0.00167783	0	0.0442237	0.00475854	0.569604
						TCGA-Y8-A8RY	Primary Tumor	KIRP	0.053	0.56	0.115	0.031	Inflammatory (Immune C3)	C3	0.191942	0.26	0.01	NA	-1.5909	-0.3	0.5907	-0.1218	-0.3597	-0.3162	21	165	0.489216	1.34534	51	0.127829	6	2	NA	NA	NA	1.8393	8	0.884515	1.97808	-1053.45	-1775.71	711.514	0	769	0	769	0.00682498	0	0	0	0	0	8.53e-05	0.498233	0	0.172944	0.0505562	0.00582977	0.0242957	0.00817118	0.0166998	0	0.0438508	0	0.123975	0.0125596	0	0.0359741	0.272351	0.00582977	0	0.172944	0	0.548875
						TCGA-MH-A55Z	Primary Tumor	KIRP	0.06	0.546	0.2	0.202	Inflammatory (Immune C3)	C3	0.132819	0.12	0	NA	-1.8741	-0.2765	-0.1417	-0.5337	-0.7322	-0.5373	43	30	0.734519	2.04033	49	0.147622	6	0	NA	NA	NA	1.09861	3	1	1.98989	-953.303	-1817.26	1045.08	0	845	0	845	0.067877	0	0.00965222	0.00020572	0	0	0	0.282809	0	0.175865	0.0420499	0	0.0528746	0.0697211	0.0166836	0	0.154301	0	0.099969	0.0196843	0	0.00830752	0.489418	0	0	0.175865	0.00985794	0.324859
						TCGA-GL-A9DC	Primary Tumor	KIRP	0.072	0.248	0.155	0.178	Inflammatory (Immune C3)	C3	0.10042	0.16	0.01	NA	-1.3767	-0.204	-0.1912	-1.3359	-0.6698	-0.2135	33	300	0.764801	2.1749	63	0.11481	6	0	NA	NA	NA	1.38629	4	1	2.32382	-1030.24	-1416.7	1244.52	0	392	0	392	0.0239314	0	0.0026763	0	0	0.0022894	0	0.440665	0	0.289232	0.00886566	0.00284572	0.0293823	0	0.00715999	0	0.108498	0	0.0565019	0.000112158	0	0.0278404	0.253426	0.00284572	0	0.289232	0.0026763	0.45182
						TCGA-IZ-8195	Primary Tumor	KIRP	0.072	0.711	0.265	0.183	Inflammatory (Immune C3)	C3	0.062672	0.12	0	NA	-1.4162	-0.227	-0.6441	-2.0691	-0.8545	-0.2071	17	12	0.606567	1.67528	61	0.131614	8	1	NA	NA	NA	0	1	NA	1.801	-1139.76	-1027.16	-674.286	0	677	0	677	0.015472	0.00168096	0	0.00127762	0	0.137267	0.000285195	0.500093	0	0.127409	0	0	0.00500738	0.039395	0	0	0.132738	0	0.0334379	0	0	0.00593642	0.233668	0	0	0.127409	0.00127762	0.637646
						TCGA-AL-7173	Primary Tumor	KIRP	0.074	0.419	0.139	0.489	Inflammatory (Immune C3)	C3	0.40422	0.44	0	NA	-1.0605	-0.03	0.0174	0.6565	-0.388	0.1616	29	148	0.354228	1.53499	46	0.179031	5	0	0.766228	2.55323	28	1.73287	6	0.967132	2.18366	-97.3865	-888.175	971.234	0	2060	1	332	0.123046	0	0	0.00272121	0	0.0778974	0.0502463	0.188609	0	0.0383534	0.0589854	0.00277056	0.0634252	0	0.0246392	0	0.13307	0	0.108544	0.0769483	0	0.0507443	0.580417	0.00277056	0	0.0383534	0.00272121	0.375738
						TCGA-2Z-A9JK	Primary Tumor	KIRP	0.051	0.506	0.141	0.312	Inflammatory (Immune C3)	C3	0.337423	0.52	0	NA	-0.8459	-0.202	0.6065	0.3766	0.0397	0.2462	44	76	0.391676	1.8115	77	0.0876685	1	4	0.995952	1.38068	4	2.99573	20	1	1.83797	-512.767	-926.325	833.028	0	1186	1	324	0.013511	0	0	0.141769	0	0	0.0738573	0.30107	0	0.0674015	0.0378289	0	0.0622357	0	0.0301119	0	0.110317	0	0.0777684	0.0285407	0	0.055588	0.378073	0	0	0.0674015	0.141769	0.412756
						TCGA-BQ-5888	Primary Tumor	KIRP	0.067	0.571	0.328	0.044	Inflammatory (Immune C3)	C3	0.544914	0.58	0	NA	-1.1949	-0.0685	0.281	1.3189	-0.3024	-0.2164	10	57	0.176297	0.440742	62	0.139558	3	7	0.940759	3.16781	29	1.83102	7	0.940958	1.98256	-1099.1	-1339.45	1019.65	0	403	0	403	0.0441631	0.0376141	0	0	0	0.00949685	0.0157639	0.193585	0	0.0510422	0.0111195	0.0294337	0.110521	0	0.0745501	0	0.00214798	0	0.14136	0.18838	0	0.0908221	0.689559	0.0294337	0	0.0510422	0	0.229966
						TCGA-F9-A7VF	Primary Tumor	KIRP	0.088	0.228	0.389	0.167	Inflammatory (Immune C3)	C3	0.115729	0.15	0.06	NA	-1.6795	-0.11	-0.6998	-0.3074	-0.9348	-0.522	29	312	0.504724	1.48894	73	0.423682	10	0	NA	NA	NA	1.09861	3	1	2.2005	-1433.3	-2278.03	434.057	0	73	0	73	0.0498189	0	0	0	0	0.13856	0.00884501	0.0857119	0.00222098	0.0612291	0.0999352	0	0	0.114947	0.0127329	0	0.0551633	0	0.295621	0.0442617	0	0.0309526	0.603498	0	0	0.0634501	0	0.333052
						TCGA-A4-A7UZ	Primary Tumor	KIRP	0.062	0.469	0.115	0.351	Inflammatory (Immune C3)	C3	0.4107	0.49	0.09	NA	-0.3894	-0.0685	0.5527	1.3986	0.2036	0.0934	23	116	0.50747	1.39554	82	0.305752	10	8	0.682316	2.73427	55	2.34199	11	0.976687	NA	-65.0062	-1418.39	-1261.64	0	0	0	0	0.00933383	0	0	0	0	0.0125812	0.075203	0.150074	0.00358806	0.0704817	0.0207526	0.0307076	0.0544853	0	0.105947	0	0.0119554	0	0.309248	0.0937431	0	0.0519001	0.636612	0.0307076	0	0.0740698	0	0.258611
						TCGA-IA-A83W	Primary Tumor	KIRP	0.057	0.287	0.12	0.246	Inflammatory (Immune C3)	C3	0.225358	0.29	0.01	NA	-1.3535	-0.18	0.6699	0.7567	0.0027	-0.0003	23	22	0.389811	1.61122	118	0.0798202	3	6	0.388882	0.539105	4	2.04319	8	0.982568	2.06479	-349.991	-1606.27	2658.7	1	2043	1	1408	0.0241779	0.00129971	0.0009099	0	0	0	0	0.397272	0	0.161674	0.0468156	0.00648921	0.0445682	0	0.0815237	0	0.039511	0	0.155547	0	0	0.040212	0.386839	0.00648921	0	0.161674	0.0009099	0.444087
						TCGA-SX-A71U	Primary Tumor	KIRP	0.057	0.438	0.173	0.256	Inflammatory (Immune C3)	C3	0.234242	0.35	0.08	NA	-1.4615	-0.1465	0.2344	-0.4861	0.1721	-0.2855	32	221	0.742081	2.02153	51	0.298347	10	0	NA	NA	NA	2.19722	9	1	2.43878	-605.691	-1790.9	-524.889	0	1357	0	1357	0.0244979	0	0.000544511	0	0	0.0441833	0.00753651	0.420448	0	0.176687	0.0798897	0.0133234	0.0230391	0	0.0223611	0	0.137507	0	0.0435856	0.00195909	0	0.00443782	0.257387	0.0133234	0	0.176687	0.000544511	0.552057
						TCGA-UZ-A9PN	Primary Tumor	KIRP	0.046	0.684	0.109	0.329	Inflammatory (Immune C3)	C3	0.239803	0.48	0	NA	-0.6915	-0.1265	0.2207	0.7822	-0.3964	0.4135	30	50	0.338965	1.25901	81	0.168948	5	7	NA	0	1	3.51574	34	0.996988	2.18482	-477.034	-476.25	-239.612	1	1136	1	679	0	0.0461303	0	0.0324192	0	0	0.0372444	0.241288	0	0.0397084	0.0417058	0	0.0769114	0	0.0124053	0	0.134221	0	0.227911	0.0397773	0	0.0702786	0.607635	0	0	0.0397084	0.0324192	0.320238
						TCGA-BQ-5878	Primary Tumor	KIRP	0.063	0.546	0.293	0.459	Inflammatory (Immune C3)	C3	0.0924382	0.06	0.01	NA	-1.1984	-0.2485	-0.3866	-1.0559	-0.1549	-0.2824	45	151	0.917974	2.30974	163	0.0419036	0	10	0.587777	0.407416	2	2.27187	10	0.98666	1.92693	-565.378	-1399.12	1128.97	0	1938	1	1022	0.0471656	0	0	0	0	0	0.0173692	0.518304	0	0.0765155	0.0299089	0	0.0437292	0	0	0	0.0263167	0	0.141164	0.00782854	0	0.0916986	0.357902	0	0	0.0765155	0	0.565582
						TCGA-O9-A75Z	Primary Tumor	KIRP	0.072	0.468	0.154	0.046	Inflammatory (Immune C3)	C3	0.142337	0.22	0.01	NA	-1.6927	-0.2615	0.164	-0.6779	-0.4161	-0.1194	8	0	0.150297	0.400793	43	0.0820271	4	0	NA	NA	NA	2.40364	12	0.967296	1.96077	-240.658	-1602.31	2082.13	0	471	0	471	0.0137732	0	0.0104585	0	0	0	0.00239728	0.245352	0	0.265107	0.0178068	0.00407008	0.0374296	0	0.00364384	0	0.195581	0	0.194278	0	0	0.010103	0.454809	0.00407008	0	0.265107	0.0104585	0.265556
						TCGA-DW-5560	Primary Tumor	KIRP	0.062	0.552	0.203	0.156	Inflammatory (Immune C3)	C3	0.0563686	0	0.08	NA	-1.1711	-0.2915	-0.4675	-0.6509	-0.8131	-0.071	9	57	0.238312	0.595781	76	0.195624	10	5	NA	NA	NA	0	1	NA	2.70576	-1100.69	-1927.48	1437.37	0	1486	0	1486	0.00371422	0	0.0282689	0	0	0	0	0.265735	0	0.232632	0.0610107	0	0.0298539	0.0542622	0.00261489	0	0.152359	0.00680522	0.132667	0.0225335	0	0.00754347	0.412353	0	0	0.232632	0.0282689	0.326746
						TCGA-UZ-A9PL	Primary Tumor	KIRP	0.05	0.451	0.141	0.036	Inflammatory (Immune C3)	C3	0.0334936	0.14	0.02	NA	-1.3668	-0.373	-1.3106	-1.9866	-0.5043	-0.4911	30	166	0.463551	1.48824	63	0.138566	6	0	NA	NA	NA	1.03972	3	0.946395	2.14699	-1011.23	-1515.04	2440.48	0	3152	0	3152	0.0513383	0	0	0	0	0.023643	0.010627	0.338644	0	0.170002	0.0143193	0	0.0271806	0.101148	0	0	0.152272	0	0.0864967	0.0243282	0	0	0.442764	0	0	0.170002	0	0.387234
						TCGA-DW-7836	Primary Tumor	KIRP	0.062	0.45	0.049	0.1	Inflammatory (Immune C3)	C3	0.0285206	0.08	0	NA	-1.5446	-0.161	-0.8302	-1.6662	-0.721	-0.0206	22	124	0.30492	1.15869	81	0.529276	10	0	NA	NA	NA	0.636514	2	0.918296	2.20084	96.6456	-1635.42	1114.19	0	1093	0	1093	0.00986483	0	0	0	0	0	0.0192745	0.353049	0	0.0644576	0.0333996	0.000586037	0.0181531	0.00201042	0.22465	0	0.229378	0	0.00793593	0.0372402	0	0	0.529233	0.000586037	0	0.0644576	0	0.405723
						TCGA-GL-6846	Primary Tumor	KIRP	0.063	0.538	0.183	0.136	Inflammatory (Immune C3)	C3	0.0405318	0.11	0	NA	-0.8461	-0.2175	-0.4398	-0.8884	-0.384	-0.0364	30	148	0.587503	1.64501	60	0.54659	10	4	NA	NA	NA	1.90615	7	0.97957	2.02032	-646.493	-1167.22	42.2593	0	5925	0	5925	0	0.0425533	0	0	0	0	0.0476894	0.371129	0	0.0654319	0.0489143	0	0.0524487	0	0.013988	0	0.232493	0	0.0845072	0.00786043	0	0.0329853	0.466835	0	0	0.0654319	0	0.467733
						TCGA-2Z-A9J3	Primary Tumor	KIRP	0.05	0.291	0.12	0.176	Inflammatory (Immune C3)	C3	0.0852653	0.1	0.03	NA	-0.3912	-0.0815	-1.356	-2.0714	-0.8972	-0.3925	32	61	0.821953	2.9391	89	0.94756	10	4	NA	NA	NA	NA	0	NA	2.28156	-1090.82	-1278.09	0.968404	1	1771	1	790	0.144763	0	0.0226223	0	0	0.0357788	0	0.214187	0	0.12185	0.0506277	0.00514513	0.0187554	0.0138709	0	0	0.205684	0	0.097675	0	0	0.0690406	0.549789	0.00514513	0	0.12185	0.0226223	0.300594
						TCGA-BQ-5889	Primary Tumor	KIRP	0.083	0.584	0.162	0.46	Inflammatory (Immune C3)	C3	0.508659	0.43	0.4	NA	-0.5304	-0.121	1.154	2.0736	0.1224	0.5886	19	75	0.376418	1.47672	61	0.260734	0	0	0.861494	2.4408	17	4.00926	60	0.97922	2.39887	189.394	-409.332	-685.656	1	329	1	NA	0	0.0622204	0	0	0	0.0198078	0.0505113	0.195514	0	0.0436613	0.0686992	0.00172281	0.0465841	0	0.0231068	0	0.221451	0	0.141229	0.0578237	0	0.067668	0.620083	0.00172281	0	0.0436613	0	0.334532
						TCGA-BQ-7053	Primary Tumor	KIRP	0.057	0.739	0.129	0.104	Inflammatory (Immune C3)	C3	0.218999	0.44	0.01	NA	-1.4201	-0.231	0.1909	0.2883	-0.2353	-0.1201	19	58	0.320222	1.31	69	0.0160031	0	1	0.838081	2.6278	23	3.15271	25	0.979443	1.52202	-1220.62	-1343.09	754.177	0	1516	0	1516	0	0.0639299	0	0	0	0.039203	0.0370189	0.297121	0	0	0.0188122	0	0.0228528	0.0105421	0.21865	0	0.119103	0	0.0934565	0.0455466	0	0.0337638	0.607845	0	0	0	0	0.392155
						TCGA-WN-A9G9	Primary Tumor	KIRP	0.049	0.75	0.158	0.527	Inflammatory (Immune C3)	C3	0.702237	0.77	0.01	NA	-0.6115	-0.2835	1.7346	2.3275	0.8178	-0.7759	20	63	0.481916	1.22889	76	0.0641252	2	10	NA	NA	NA	3.72249	82	0.844731	1.88635	905.362	-942.975	614.756	0	791	1	791	0.0161275	0	0	0.0101183	0	0	0.0221299	0.10599	0.0146752	0	0.00448385	0.0077475	0.115054	0	0.010878	0	0	0	0.497494	0.0881272	0.0277541	0.0794203	0.834855	0.0077475	0	0.0146752	0.0101183	0.132604
						TCGA-SX-A71W	Primary Tumor	KIRP	0.066	0.351	0.101	0.036	Inflammatory (Immune C3)	C3	0.119715	NA	NA	NA	-1.5205	-0.1235	-0.2783	-0.6811	-0.3481	-0.2284	14	109	0.231654	0.797921	NA	NA	NA	NA	NA	NA	NA	1.94591	7	1	2.10895	-919.994	-1885.38	361.321	0	1076	0	1076	0.0233074	0	0	0	0	0	0.0120444	0.39779	0	0.243477	0.0148591	0.00151027	0.0712771	0	0.0671031	0	0.07604	0	0.0469541	0.0224878	0	0.0231497	0.330319	0.00151027	0	0.243477	0	0.424693
						TCGA-BQ-7045	Primary Tumor	KIRP	0.062	0.578	0.149	0.057	Inflammatory (Immune C3)	C3	0.290192	NA	NA	NA	-2.4407	-0.2945	0.1023	-0.2076	-0.3916	-0.1223	29	89	0.638037	1.91411	101	0.179726	8	0	0.762678	1.82882	11	0.693147	2	1	1.72083	-224.536	-1814.85	1691.74	1	1468	0	1468	0.0367785	0.0131616	0.021683	0	0	0.0673883	0.0150069	0.388341	0	0.1242	0.0422475	0	0	0.0075728	0.0328692	0	0.0555085	0	0.172809	0.00433152	0	0.0181024	0.341134	0	0	0.1242	0.021683	0.512983
						TCGA-DW-7842	Primary Tumor	KIRP	0.062	0.389	0.134	0.073	Inflammatory (Immune C3)	C3	0.0188769	0	0.01	NA	-1.6763	-0.344	-0.8353	-2.1702	-0.5734	-0.205	12	0	0.0882545	0.617782	43	0.0818525	4	0	NA	NA	NA	0.693147	2	1	2.20928	469.487	-1395.27	2234.51	0	92	0	92	0.00582397	0	0.00122469	0	0	0	0	0.34138	0	0.191979	0.0298599	0	0.0402575	0.0217324	0	0	0.348452	0	0.00691846	0.0123715	0	0	0.435556	0	0	0.191979	0.00122469	0.37124
						TCGA-BQ-5880	Primary Tumor	KIRP	0.048	0.726	0.175	0.385	Inflammatory (Immune C3)	C3	0.448902	0.66	0.04	NA	-1.5852	-0.1485	0.435	1.1197	-0.2206	-0.0409	17	230	0.316709	1.26683	92	0.168458	6	5	0.911778	2.00338	9	2.8571	18	0.98849	1.71128	-315.434	-1376.88	-208.217	1	1314	1	972	0.0171825	0	0	0	0	0	0.0288992	0.234372	0	0.0653677	0.0613574	0	0.109346	0	0.0118185	0	0.137211	0	0.195598	0.0305863	0	0.108261	0.610003	0	0	0.0653677	0	0.324629
						TCGA-DZ-6132	Primary Tumor	KIRP	0.061	0.616	0.125	0.396	Inflammatory (Immune C3)	C3	0.499749	0.59	0.06	NA	-1.2115	-0.2045	1.5723	0.8384	-0.1776	0.3522	39	140	0.563301	3.11298	61	0.150695	6	0	0.712255	1.8269	13	3.86021	50	0.986755	2.20996	-20.8256	-1037.15	-524.601	0	2460	0	2460	0	0.0166582	0	0.00309426	0	0.0952034	0.0113063	0.597427	0.000640777	0	0.0044839	0.0188726	0	0	0.00311774	0.00429359	0.0935678	0	0.0987889	0.0170491	0	0.035496	0.268971	0.0188726	0	0.000640777	0.00309426	0.708421
						TCGA-GL-7773	Primary Tumor	KIRP	0.083	0.413	0.202	0.754	Inflammatory (Immune C3)	C3	0.197712	0.21	0	NA	-1.7421	-0.243	-0.0617	-0.1324	-0.5638	0.031	45	57	0.899842	2.87369	51	0.0541557	2	4	NA	0	1	1.94591	7	1	2.07309	371.856	-1351.42	1246.26	0	393	0	393	0	0.0277786	0.0104813	0	0	0.0235081	0	0.287057	0	0.0682854	0.0342645	0.0587585	0.0943543	0	0.070594	0	0.188959	0	0.0954878	0.0134566	0	0.0270151	0.517645	0.0587585	0	0.0682854	0.0104813	0.34483
						TCGA-F9-A97G	Primary Tumor	KIRP	0.047	0.706	0.1	0.069	Inflammatory (Immune C3)	C3	0.451559	0.53	0.02	NA	-1.0647	-0.17	0.6423	0.1061	-0.2233	-0.258	26	69	0.45381	1.33754	106	0.145764	2	17	NA	NA	NA	2.19722	9	1	2.09163	-835.559	-1807.56	2687.42	0	13	0	13	0.0356782	0	0	0	0	0.295206	0.00992181	0.484598	0.00888158	0	0	0.00475926	0.0314181	0	0.0262577	0	0.0214753	0	0.0500035	0.0242877	0	0.00751288	0.196633	0.00475926	0	0.00888158	0	0.789726
						TCGA-A4-7583	Primary Tumor	KIRP	0.068	0.201	0.123	0.247	Inflammatory (Immune C3)	C3	0.249935	0.24	0	NA	-1.2351	-0.1735	0.4178	0.0882	-0.2563	-0.4998	21	22	0.494243	1.42095	91	0.230655	4	0	NA	NA	NA	2.6972	19	0.91603	2.14336	80.2366	-1635.69	-25.9611	0	3	0	3	0.0553057	0	0	0	0	0	0.0166818	0.324156	0	0.0546777	0.0348603	0.0141145	0.0525226	0	0.000542095	0	0.219067	0	0.141563	0.043413	0	0.0430962	0.55551	0.0141145	0	0.0546777	0	0.375698
						TCGA-EV-5902	Primary Tumor	KIRP	0.042	0.083	0.048	0.059	Inflammatory (Immune C3)	C3	0.00639542	0	0.15	NA	-1.506	-0.3	-1.4	-2.7544	-0.5295	-0.5331	24	41	0.439351	2.02102	109	0.183195	8	0	NA	NA	NA	NA	0	NA	2.08114	-478.545	-1893.72	449.416	0	578	0	578	0.171098	0	0.00752581	0	0	0.0620488	0	0.362771	0	0.081377	0.0287461	0.00577213	0.0478259	0	0.00761779	0	0.196564	0.0251015	0.00355257	0	0	0	0.451759	0.00577213	0	0.081377	0.00752581	0.453566
						TCGA-BQ-7062	Primary Tumor	KIRP	0.055	0.431	0.115	0.074	Inflammatory (Immune C3)	C3	0.385419	0.53	0.13	NA	-2.1908	-0.244	0.8384	0.9824	-0.3146	-0.1343	21	103	0.258022	0.97475	73	0.265722	11	0	NA	NA	NA	3.8633	51	0.98257	1.89958	253.614	-1841.33	1050.58	0	116	0	116	0.0136212	0	0	0	0	0.0126975	0.000516513	0.491851	0.036773	0.0104644	0	0	0.0481765	0	0.0164566	0	0.1737	0	0.139513	0.0367141	0	0.0195165	0.447698	0	0	0.0472374	0	0.505065
						TCGA-UZ-A9PX	Primary Tumor	KIRP	0.05	0.462	0.194	0.179	Inflammatory (Immune C3)	C3	0.0804565	0.23	0.04	NA	-1.9984	-0.211	0.1886	-0.6968	-0.4839	-0.4442	33	23	0.695831	2.1869	61	0.799278	8	0	NA	NA	NA	1.60944	5	1	1.95515	-1266.08	-2236.2	-709.662	0	1981	1	308	0.051375	0	0	0	0	0.0854552	0.00284724	0.368867	0	0.293246	0.0178715	0	0.0436761	0	0.0047898	0	0.0582776	0	0.0534326	0.00561573	0	0.0145461	0.231713	0	0	0.293246	0	0.475041
						TCGA-A4-8312	Primary Tumor	KIRP	0.05	0.447	0.144	0.523	Inflammatory (Immune C3)	C3	0.103335	0.09	0	NA	-2.1887	-0.271	-0.4229	-0.8728	-0.7865	-0.6112	1	0	0.144295	0.346307	55	0.000113545	0	0	NA	NA	NA	1.38629	4	1	1.1786	-125.551	-1294.79	1222.55	0	708	0	708	0	0.011754	0.00953657	0	0	0	0.0167786	0.250377	0	0.217606	0.0673828	0	0	0	0	0	0.146402	0	0.199551	0.0551872	0	0.025424	0.438319	0	0	0.217606	0.00953657	0.334539
						TCGA-UZ-A9PJ	Primary Tumor	KIRP	0.042	0.458	0.128	0.031	Inflammatory (Immune C3)	C3	0.0264725	0.06	0.01	NA	-1.7412	-0.311	-0.8159	-2.06	-0.4609	-0.2524	23	2	0.468592	1.15915	65	0.0818806	4	1	NA	NA	NA	1.09861	3	1	1.92445	208.565	-1738.55	1311.08	1	797	0	797	0.0551067	0	0.0249469	0	0	0	0	0.333702	0.240612	0	0	0.00927777	0.0430433	0	0	0	0.20784	0	0.0157409	0.0697301	0	0	0.391461	0.00927777	0	0.240612	0.0249469	0.333702
						TCGA-5P-A9JY	Primary Tumor	KIRP	0.056	0.305	0.086	0.14	Inflammatory (Immune C3)	C3	0.0796582	0.15	0.1	NA	-1.4422	-0.1445	-0.2847	-0.7824	-0.4768	-0.7377	47	266	0.697988	2.38279	68	0.33348	10	0	NA	NA	NA	1.09861	3	1	1.9569	-1793.42	-2276.01	-374.276	1	1508	0	1508	0.0434936	0	0.00122207	0	0	0	0.0150592	0.412521	0	0.158442	0.0934813	0	0	0.0359887	4.13e-05	0	0.0296032	0	0.196401	0.012719	0	0.00102774	0.319274	0	0	0.158442	0.00122207	0.521062
						TCGA-BQ-5883	Primary Tumor	KIRP	0.049	0.461	0.092	0.716	Inflammatory (Immune C3)	C3	0.229025	0.4	0	NA	-2.3661	-0.407	-0.1636	-0.6823	-0.4525	-0.1812	11	157	0.14568	0.495313	69	3.43e-05	0	0	0.900027	0.623851	2	1.79176	6	1	1.28924	-450.612	-217.103	1970.32	0	1242	0	1242	0	0.0896333	0	0.00222952	0	0	0.0368952	0.349419	0	0.0858357	0.0468574	0	0	0	0.0176869	0	0.208149	0	0.0725027	0.0609388	0	0.0298529	0.478764	0	0	0.0858357	0.00222952	0.433171
						TCGA-Y8-A897	Primary Tumor	KIRP	0.077	0.487	0.092	0.251	Inflammatory (Immune C3)	C3	0.295407	0.3	0	NA	-1.6412	-0.1605	0.5423	-0.0079	-0.1402	-0.2928	34	128	0.366603	1.39309	73	0.0635144	2	0	NA	NA	NA	2.47912	13	0.966539	3.00866	-532.36	-1762.81	-893.454	0	549	1	450	0.00728563	0.00654924	0.00460682	0	0	0	0.00423815	0.415567	0	0.0627224	0.0460337	0.0109911	0.0311782	0	0.0391105	0	0.0646668	0	0.198286	0.0500836	0	0.0586806	0.45584	0.0109911	0	0.0627224	0.00460682	0.465839
						TCGA-BQ-5881	Primary Tumor	KIRP	0.095	0.564	0.29	0.313	Inflammatory (Immune C3)	C3	0.248973	0.34	0	NA	-2.2474	-0.078	0.8201	0.7462	-0.1528	-0.3952	17	1	0.176768	0.942763	57	0.179705	8	0	NA	0	1	1.97225	8	0.94845	1.69499	13.9685	-2291.36	552.379	0	1454	0	1454	0	0.0488495	0	0	0	0.111757	0.00832335	0.51596	0.0283605	0	0	6.13e-05	0.065133	0	0.0274988	0	0.0707979	0	0.0881463	0.014551	0	0.0205618	0.335538	6.13e-05	0	0.0283605	0	0.63604
						TCGA-2Z-A9J5	Primary Tumor	KIRP	0.051	0.364	0.101	0.057	Inflammatory (Immune C3)	C3	0.364067	0.41	0.11	NA	-1.9988	-0.0945	0.9084	0.6852	-0.4625	-0.3393	35	167	0.509096	2.08487	53	0.947729	12	0	NA	NA	NA	2.47996	13	0.966863	2.33571	-673.245	-2466.32	1213.41	0	3050	0	3050	0.0836437	0	0	0.00163753	0	0	0	0.57982	0	0.032343	0.0375636	0	0.024489	0	0.0324567	0	0.0653605	0	0.0873184	0.0135961	0	0.0417716	0.348636	0	0	0.032343	0.00163753	0.617383
						TCGA-UZ-A9PO	Primary Tumor	KIRP	0.059	0.76	0.322	0.325	Inflammatory (Immune C3)	C3	0.375685	0.4	0.04	NA	-1.8254	-0.268	0.4825	-0.2096	-0.4015	-0.4771	24	34	0.507203	2.05297	90	0.254956	11	0	NA	0	1	2.16396	9	0.984859	1.57244	68.04	-1967.13	775.038	0	1911	0	1911	0.0349367	0.00482779	0	0	0	0.0189351	0.000570615	0.630805	0	0.0531398	0.038683	0	0.0172008	0.00396442	0.00654858	0	0.0864477	0	0.0667151	0	0	0.0372252	0.257866	0	0	0.0531398	0	0.688994
						TCGA-DW-7838	Primary Tumor	KIRP	0.071	0.415	0.125	0.375	Inflammatory (Immune C3)	C3	0.501024	0.61	0	NA	-2.0688	-0.134	1.0107	0.4602	-0.3216	0.0554	38	43	0.788531	2.01513	49	0.241505	10	0	0.953066	1.04705	3	2.68595	15	0.991837	2.17231	185.606	-1324.91	1075.97	0	744	1	380	0.0125615	0.0262928	0	0	0	0.225342	0.0169527	0.458829	0	0.0295771	0	0.00494708	0.0233061	0	0.0106625	0	0.113627	0	0.0495214	0.0140311	0	0.0143493	0.264352	0.00494708	0	0.0295771	0	0.701124
						TCGA-BQ-7055	Primary Tumor	KIRP	0.041	0.521	0.093	0.219	Inflammatory (Immune C3)	C3	0.0407537	0.18	0.01	NA	-2.1306	-0.3555	-0.5652	-1.6656	-1.421	-0.4141	3	12	0.0577365	0.202078	75	0.0712337	2	4	NA	0	1	NA	0	NA	0.749118	-100.422	-1190.98	4260.25	0	799	0	799	0.0151553	0.00849579	0	0	0.00412412	0.0428907	0.00108738	0.329194	0	0.0374322	0.166769	0	0	0.0335206	0	0	0.1571	0	0.202286	0.00194516	0	0	0.418503	0	0.00412412	0.0374322	0	0.539941
						TCGA-SX-A7SU	Primary Tumor	KIRP	0.078	0.685	0.154	0.142	Inflammatory (Immune C3)	C3	0.072966	0.05	0.09	NA	-1.8258	-0.265	0.0705	-0.5156	-0.6552	-0.1434	14	5	0.192854	0.988374	49	0.0818681	4	0	NA	NA	NA	0.636514	2	0.918296	2.00672	-232.054	-1590.25	-771.005	0	1331	0	1331	0.0666538	0	0.00879313	0	0	0	0	0.509569	0	0.140749	0.0158038	0	0	0.00985254	0	0.00015681	0.0876918	0	0.153913	0.00463788	0	0.00217854	0.325084	0	0	0.140749	0.00879313	0.525373
						TCGA-EV-5903	Primary Tumor	KIRP	0.053	0.643	0.211	0.512	Inflammatory (Immune C3)	C3	0.262686	0.38	0	NA	-2.0883	-0.2645	0.4534	0.5031	-0.1856	0.2621	40	87	0.645737	2.58295	37	0.171763	8	0	0.577695	1.33019	10	2.97614	21	0.977539	1.81844	31.0018	-1618.26	1437.41	0	757	0	757	0	0.0284681	0.00684587	0	0	0	0	0.322174	0	0.109227	0.0872435	0	0.0261438	0	0.0241338	0	0.240216	0	0.121419	0	0	0.0341292	0.47451	0	0	0.109227	0.00684587	0.409417
						TCGA-A4-A772	Primary Tumor	KIRP	0.073	0.711	0.196	0.251	Inflammatory (Immune C3)	C3	0.229695	0.27	0	NA	-1.4138	-0.1525	0.4845	-0.0866	-0.4134	-0.2402	23	142	0.384503	0.871541	86	0.629343	10	0	NA	NA	NA	3.03159	22	0.980766	NA	-835.246	-2259.45	1823.64	0	0	0	0	0.0350405	0	0	0	0	0.0902842	0.000831437	0.537836	0	0.0833179	0	0.00387232	0.00159421	0	0.00679357	0	0.10406	0	0.0818163	0.00706886	0	0.0474848	0.283858	0.00387232	0	0.0833179	0	0.628952
						TCGA-IA-A83T	Primary Tumor	KIRP	0.064	0.643	0.161	0.094	Inflammatory (Immune C3)	C3	0.442547	0.52	0	NA	-2.279	-0.2295	1.3739	0.9167	-0.3612	-0.1416	21	154	0.441529	1.10382	60	0.12745	6	1	0.489665	0.67882	4	3.36327	30	0.988848	2.21084	-472.519	-2337.02	1114.36	1	2684	0	2684	0.0111808	0.0177412	0	0.00188113	0	0	0.00496781	0.719241	0.0371489	0	0.0210743	0	0	0.0106057	0	0	0	0	0.115181	0.0204689	0	0.0405094	0.215687	0	0	0.0371489	0.00188113	0.745283
						TCGA-DZ-6133	Primary Tumor	KIRP	0.065	0.424	0.048	0.125	Inflammatory (Immune C3)	C3	0.0264121	0.06	0	NA	-1.6191	-0.3015	-0.9442	-1.9599	-0.5428	-0.4439	30	220	0.742273	2.16744	49	0.947718	14	0	NA	NA	NA	1.32966	4	0.959148	2.17476	-1299.05	-1267.89	1266.55	1	1557	0	1557	0.049335	0	0	0	0	0	0	0.463619	0	0.0528824	0.016283	0.0067761	0.0815996	0	0.0400259	0	0.15964	0	0.125725	0.00411463	0	0	0.46044	0.0067761	0	0.0528824	0	0.479902
						TCGA-SX-A71S	Primary Tumor	KIRP	0.072	0.471	0.059	0.48	Inflammatory (Immune C3)	C3	0.0371137	0.13	0	NA	-2.0293	-0.317	-0.1907	-1.243	-0.4403	-0.2399	50	72	0.983939	2.77521	59	0.0822699	4	0	NA	0	1	1.38629	4	1	2.04584	-502.127	-1910.39	2205.08	0	1504	0	1504	0.0798342	0	0.000509144	0.000469508	0	0	0	0.473847	0.0153047	0.038299	0.0730137	0	0.0594577	0	0.0201147	0	0.200982	0	0.0381681	0	0	0	0.398557	0	0	0.0536036	0.000978652	0.546861
						TCGA-2Z-A9JR	Primary Tumor	KIRP	0.054	0.697	0.175	0.224	Inflammatory (Immune C3)	C3	0.287334	0.32	0.07	NA	-1.8223	-0.2295	0.4395	-0.0944	-0.4243	-0.3583	13	111	0.391645	1.00359	92	0.170003	6	2	NA	NA	NA	1.60944	5	1	2.22122	-649.212	-2214.69	1126.11	0	161	0	161	0.0520769	0	0.0010746	0	0	0	0.00299159	0.470039	0	0.031274	0.0322874	0.00581658	0.0295975	0	0.0031885	0	0.227364	0	0.140335	0	0	0.00395424	0.456516	0.00581658	0	0.031274	0.0010746	0.505318
						TCGA-AT-A5NU	Primary Tumor	KIRP	0.07	0.092	0.047	0.197	Inflammatory (Immune C3)	C3	0.0528053	0.18	0.09	NA	-2.4047	-0.251	-0.6904	-0.2864	-0.7366	-0.3967	24	2	0.321402	1.82128	45	0.947727	12	0	0.900507	1.44931	5	1.32966	4	0.959148	2.31253	-392.714	-2560.01	208.166	0	67	0	67	0.0333165	0.0229876	0.00078694	0	0	0.0229713	0.000926291	0.294072	0	0.115515	0.00238028	0	0.0338226	0	0.1716	0	0.200441	0	0.101181	0	0	0	0.563348	0	0	0.115515	0.00078694	0.32035
						TCGA-MH-A856	Primary Tumor	KIRP	0.065	0.264	0.057	0.236	Inflammatory (Immune C3)	C3	0.204334	0.21	0	NA	-0.8967	-0.1505	0.2826	-0.2514	-0.3804	0.0268	26	33	0.405785	1.42025	79	0.0481008	0	2	NA	NA	NA	0.693147	2	1	1.96204	137.498	-1331.18	819.29	0	947	0	947	0.0243472	0	0.00571433	0.021656	0	0.00995866	0	0.241526	0	0.0422176	0.141717	0.0439017	0.0839105	0	0.149104	0	0.186292	0	0.0151174	0.00823375	0	0.0263044	0.493309	0.0439017	0	0.0422176	0.0273703	0.393202
						TCGA-B1-7332	Primary Tumor	KIRP	0.073	0.125	0.059	0.206	Inflammatory (Immune C3)	C3	0.175548	0.26	0.01	NA	-2.0425	-0.186	0.1246	-0.5866	-0.4615	-0.299	23	104	0.443339	1.0049	55	0.559433	19	1	NA	NA	NA	2.36938	11	0.988109	2.00159	-611.499	-2117.58	952.238	0	1141	0	1141	0	0.0241062	0	0	0	0.0148441	0.0122644	0.454411	0	0.128734	0.0387741	0	0.0273727	0	0	0	0.138132	0	0.117831	0.00751559	0.0198618	0.0161525	0.350972	0	0	0.128734	0	0.520294
						TCGA-A4-7585	Primary Tumor	KIRP	0.065	0.501	0.117	0.359	Inflammatory (Immune C3)	C3	0.4863	0.61	0.02	NA	-0.8866	-0.175	0.9412	1.0761	0.2903	-0.1435	32	488	0.466921	1.89687	63	0.0783851	2	6	0.858048	2.37902	16	3.17239	38	0.872114	1.6698	-59.7899	-1359.45	485.796	1	1070	0	1070	0	0.0397855	0	0.00729745	0	0.0737061	0.0818817	0.329338	0	0.0250514	0.0356261	0.00398333	0.0036001	0	0.0127994	0.00207475	0.180215	0	0.169863	0.0179766	0	0.0168013	0.443116	0.00398333	0	0.0250514	0.00729745	0.520552
						TCGA-BQ-5884	Primary Tumor	KIRP	0.051	0.784	0.208	0.396	Inflammatory (Immune C3)	C3	0.361244	NA	NA	NA	-2.3538	-0.432	0.6814	0.0293	-0.6141	-0.4835	20	13	0.327079	1.04071	65	0.0653328	2	0	0.90155	2.97136	27	2.99664	24	0.942915	1.73781	-925.132	-1474.21	3131.38	0	792	0	792	0	0.0221498	0	0.0058277	0	0.0561572	0.013324	0.506749	0.0247847	0	0.0590298	0.00643013	0.0302744	0	0.0248513	0	0.134943	0	0.0864853	0.012044	0	0.0169498	0.327698	0.00643013	0	0.0247847	0.0058277	0.635259
						TCGA-PJ-A5Z8	Primary Tumor	KIRP	0.083	0.699	0.192	0.486	Inflammatory (Immune C3)	C3	0.491092	0.55	0	NA	-1.413	-0.1795	1.0829	0.9054	-0.2935	0.1517	30	52	0.420844	1.63077	37	0.196103	4	3	NA	NA	NA	2.86524	19	0.973101	2.22173	-482.145	-1111.23	-1105.96	0	600	0	600	0.0341833	0	0	0	0	0.0140715	0.0301832	0.475705	0	0.0120469	0	0.0545131	0.0629642	0.0338219	0.0063661	0	0.139518	0	0.0685188	0.0681079	0	0	0.41348	0.0545131	0	0.0120469	0	0.51996
						TCGA-B9-A5W8	Primary Tumor	KIRP	0.067	0.512	0.114	0.369	Inflammatory (Immune C3)	C3	0.453133	0.45	0.03	NA	-1.7093	-0.2235	1.0622	0.4899	-0.2162	-0.2788	17	147	0.536891	0.869253	87	0.221796	2	0	0.912562	0.63254	2	2.78047	17	0.981383	1.74975	-4.47221	-1695.44	863.928	0	524	0	524	0.0135474	0	0	0	0	0.0271018	0.0154711	0.582898	0.00292777	0.00895734	0	0.0239188	0.0233524	0	0.0212438	0	0.146856	0	0.0764618	0.0281471	0	0.0291166	0.338726	0.0239188	0	0.0118851	0	0.625471
						TCGA-KV-A6GE	Primary Tumor	KIRP	0.063	0.226	0.19	0.045	Inflammatory (Immune C3)	C3	0.203149	0.27	0	NA	-1.9131	-0.164	0.2484	0.3079	-0.8479	-0.5704	15	0	0.272202	0.890843	57	0.947717	14	0	NA	NA	NA	2.61563	14	0.991123	1.89663	-988.242	-2373.81	-568.265	0	885	0	885	0.0450462	0	0.0114722	0	0	0	0	0.381288	0	0.120185	0.0429283	0.005498	0.0271496	0	0.0173312	0	0.133081	0	0.155725	0.013271	0	0.0470238	0.438628	0.005498	0	0.120185	0.0114722	0.424216
						TCGA-HE-A5NH	Primary Tumor	KIRP	0.056	0.346	0.173	0.059	Inflammatory (Immune C3)	C3	0.194083	0.16	0	NA	-1.5418	-0.275	-0.2385	-1.4289	-0.4021	-0.265	33	150	0.376326	1.98915	43	0.0820143	4	0	NA	NA	NA	0.693147	2	1	2.12335	-50.4569	-1047.68	2118.08	0	791	0	791	0.0238742	0	0	0	0	0.078741	0.0130352	0.348597	0	0.166192	0.103667	0.0100538	0.0213073	0.0130729	0	0	0.180416	0	0.0337936	0	0	0.00724979	0.279713	0.0100538	0	0.166192	0	0.544041
						TCGA-G7-A8LC	Primary Tumor	KIRP	0.065	0.222	0.078	0.477	Inflammatory (Immune C3)	C3	0.155279	0.17	0.18	NA	-1.6488	-0.1105	-0.5922	-0.5379	-0.3123	-0.3505	2	3	0.0731069	0.194952	71	0.9477	12	0	NA	NA	NA	1.24245	4	0.896241	2.44655	-377.946	-1464.93	-2374.71	0	702	0	702	0.0365914	0	0.00318829	0	0	0	0.012969	0.19759	0	0.00624143	0.0494813	0	0.150019	0.0121138	0.00640105	0	0.32317	0	0.0949674	0.07863	0	0.0286369	0.73053	0	0	0.00624143	0.00318829	0.26004
						TCGA-GL-A4EM	Primary Tumor	KIRP	0.059	0.151	0.17	0.383	Inflammatory (Immune C3)	C3	0.451606	0.64	0	NA	-2.0404	-0.17	0.8667	0.7978	-0.3093	-0.039	18	224	0.57231	1.55341	55	0.215296	10	0	0.912881	3.21915	34	2.09815	9	0.954908	2.02158	-379.52	-1848.73	-806.995	0	32	0	32	0	0.0423899	0	0	0	0.153744	0.0284503	0.488306	0	0.0190834	0.0109582	0	0.0375773	0	0.0556383	0	0.0649338	0	0.0574671	0.0147171	0	0.0267344	0.299458	0	0	0.0190834	0	0.681459
						TCGA-BQ-7046	Primary Tumor	KIRP	0.062	0.736	0.166	0.304	Inflammatory (Immune C3)	C3	0.312122	0.34	0	NA	-1.7656	-0.2145	0.4496	-0.4218	-0.5826	-0.2421	14	35	0.262159	0.932122	81	0.947734	12	0	NA	0	1	1.56071	5	0.969724	1.54577	-310.654	-2033.11	1218.53	0	2948	0	2948	0.0237672	0.00692959	0	0	0	0.064157	0.00201723	0.637043	0	0.0185261	0.0478357	0	0.0256606	0	0	0	0.0920005	0	0.0775859	0	0	0.00447751	0.230421	0	0	0.0185261	0	0.751053
						TCGA-J7-6720	Primary Tumor	KIRP	0.063	0.317	0.146	0.278	Inflammatory (Immune C3)	C3	0.240093	NA	NA	NA	-1.1714	-0.123	0.7765	0.2878	0.0709	-0.1483	16	61	0.374746	0.778319	51	0.0819077	4	0	0.811872	1.8694	10	2.16396	9	0.984859	1.91827	-544.042	-1354.85	-188.989	0	388	0	388	0.0257914	0.00808416	0	0.00038838	0	0	0.0142818	0.505807	0	0.0893605	0.041078	0	0.0353429	0	0.0126928	0	0.12521	0	0.0842721	0.00992052	0	0.0477703	0.349084	0	0	0.0893605	0.00038838	0.561167
						TCGA-BQ-7051	Primary Tumor	KIRP	0.063	0.245	0.067	0.107	Inflammatory (Immune C3)	C3	0.0248711	0.01	0.93	NA	-1.7848	-0.2805	-0.8643	-2.1724	-0.7651	-0.7554	37	96	0.884291	1.97492	41	0.190197	0	0	0.635845	0.881468	4	0	1	NA	1.57712	-1278.96	-1633.49	910.251	0	1533	0	1533	0.06343	0	0.00949161	0	0	0	0.0040226	0.543196	0	0.106565	0.0294698	0.00309636	0.0577247	0	0.000403048	0	0.135625	0	0.0469751	0	0	0	0.304158	0.00309636	0	0.106565	0.00949161	0.576689
						TCGA-G7-6795	Primary Tumor	KIRP	0.062	0.243	0.14	0.282	Inflammatory (Immune C3)	C3	0.235779	NA	NA	NA	-1.8206	-0.453	-0.2539	-0.5851	-0.8482	-0.4431	17	13	0.66918	1.22198	49	0.947741	12	1	NA	NA	NA	1.03972	3	0.946395	2.14632	-1019.25	-1692.16	-689.126	0	1194	0	1194	0.0091896	0.00276506	0.00385086	0	0	0	0	0.381316	0	0.0478466	0.0443253	0.0545155	0.0597812	0	0.0108552	0	0.0528528	0	0.201771	0.0897634	0	0.0411676	0.468145	0.0545155	0	0.0478466	0.00385086	0.425642
						TCGA-BQ-7050	Primary Tumor	KIRP	0.078	0.765	0.127	0.038	Inflammatory (Immune C3)	C3	0.234742	0.68	0	NA	-1.8171	-0.2805	-0.3387	-0.4931	-0.3303	-0.5561	10	28	0.14405	0.48977	75	0.011082	0	0	NA	NA	NA	2.16396	9	0.984859	2.15244	-619.104	-1881.93	3316.6	0	1864	0	1864	0.0482266	0.0038233	0	0	0	0.164062	0.02972	0.365219	0	0.0102573	0.0076928	0	0.0566178	0	0.0158843	0	0.103726	0	0.0802183	0.0826277	0	0.0319247	0.423049	0	0	0.0102573	0	0.566694
						TCGA-P4-A5E7	Primary Tumor	KIRP	0.09	0.301	0.154	0.346	Inflammatory (Immune C3)	C3	0.222102	0.29	0	NA	-1.5518	-0.1335	0.1777	-0.5876	-0.6716	0.0117	39	171	0.701274	2.23868	43	0.837927	8	0	NA	NA	NA	2.16396	9	0.984859	1.79331	226.179	-1827.65	342.253	0	2649	0	2649	0.0280979	0	0.000942326	0	0	0	0.00780038	0.379982	0.192997	0	0.0718437	0.00604748	0.0246756	0.00213153	0.0271066	0	0.190455	0	0.029873	0.0380477	0	0	0.340388	0.00604748	0	0.192997	0.000942326	0.459626
						TCGA-DW-7837	Primary Tumor	KIRP	0.069	0.675	0.072	0.3	Inflammatory (Immune C3)	C3	0.266825	0.3	0.03	NA	-1.8479	-0.1905	0.4451	-0.0273	-0.3042	-0.3067	13	2	0.233295	0.583239	55	0.127479	6	0	NA	NA	NA	2.30259	10	1	1.73379	-537.195	-1524.66	465.587	0	1142	0	1142	0.0181578	0	0	0	0	0.0350596	0.0116423	0.44344	0	0.129019	0.0149737	0.0147091	0	0.0286323	0.0459741	0	0.169054	0	0.0870406	0.0022971	0	0	0.351156	0.0147091	0	0.129019	0	0.505116
						TCGA-A4-8311	Primary Tumor	KIRP	0.065	0.241	0.132	0.037	Inflammatory (Immune C3)	C3	0.0457435	0.12	0	NA	-1.8653	-0.2165	-0.621	-1.1539	-0.7325	-0.3903	19	40	0.555469	1.05247	57	0.947729	10	0	NA	NA	NA	0	1	NA	2.22236	-1070.79	-1920.76	-706.02	0	729	0	729	0.0511526	0	0.0125894	0	0	0	0.00103946	0.269095	0	0.221536	0.066027	0.0154562	0.0342149	0.0052559	0.0248628	0	0.202832	0	0.0916617	0.00427607	0	0	0.414256	0.0154562	0	0.221536	0.0125894	0.336162
						TCGA-MH-A55W	Primary Tumor	KIRP	0.081	0.57	0.285	0.05	Inflammatory (Immune C3)	C3	0.196108	0.23	0.04	NA	-1.9672	-0.3185	-0.0146	0.0382	-0.5169	-0.4713	26	82	0.675744	2.05426	58	0.947732	12	2	NA	NA	NA	2.69231	16	0.971046	2.45357	-846.959	-1945.31	-59.8877	0	1043	0	1043	0.00565453	0	0.000913534	0	0	0	0.00131149	0.222573	0	0.150956	0.0165465	0	0.0451596	0	0.0459574	0	0.387465	0	0.117919	0.00554311	0	0	0.607699	0	0	0.150956	0.000913534	0.240431
						TCGA-UZ-A9Q0	Primary Tumor	KIRP	0.051	0.48	0.061	0.035	Inflammatory (Immune C3)	C3	0.0753356	0.14	0	NA	-1.4561	-0.4325	-0.0762	-0.951	-0.7547	-0.5027	20	126	0.388187	1.23735	62	0.284015	9	1	NA	NA	NA	NA	0	NA	1.95824	-1352.2	-2182.81	1164.67	0	3368	0	3368	0.00140339	3.53e-05	0.0051409	0.00744338	0	0	0.00160429	0.459846	0	0.204933	0.0580049	0	0.0373601	0	0	0	0.154178	0	0.0595327	0.0055892	0	0.00492946	0.263028	0	0	0.204933	0.0125843	0.519455
						TCGA-DW-7841	Primary Tumor	KIRP	0.063	0.622	0.154	0.048	Inflammatory (Immune C3)	C3	0.344244	0.39	0.02	NA	-1.3064	-0.161	0.9525	1.2403	0.1	-0.1535	23	99	0.347875	1.13059	77	0.150544	8	3	NA	NA	NA	4.18112	68	0.990903	1.90616	-340.185	-1743.62	-57.9635	0	445	0	445	0.013443	0	0	0	0	0	0.0231618	0.269415	0	0.119049	0.0361973	0.00489171	0	0.00221756	0.0288922	0	0.36447	0	0.12247	0.00694438	0	0.00884906	0.547286	0.00489171	0	0.119049	0	0.328774
						TCGA-A4-A5DU	Primary Tumor	KIRP	0.089	0.578	0.364	0.195	Inflammatory (Immune C3)	C3	0.0703627	0.1	0.09	NA	-1.47	-0.294	-0.3038	-1.0365	-0.7141	-0.5956	11	32	0.1588	0.767532	81	0.947792	14	0	NA	NA	NA	1.09861	3	1	2.20021	-1404.9	-1939.43	669.559	0	496	0	496	0.0341759	0	0.00388878	0	0	0	0.00225691	0.435167	0	0.143758	0.0103286	0.00534837	0.0279993	0	0.00763037	0	0.218596	0	0.108332	0	0	0.00251912	0.399252	0.00534837	0	0.143758	0.00388878	0.447753
						TCGA-DZ-6134	Primary Tumor	KIRP	0.062	0.733	0.223	0.41	Inflammatory (Immune C3)	C3	0.434245	0.55	0	NA	-1.7709	-0.275	0.9796	1.4857	-0.2041	0.0995	14	0	0.428345	0.94236	43	0.169118	8	0	0.888424	2.85973	25	3.93679	55	0.982396	1.7367	-212.123	-1566.37	1404.06	0	1856	0	1856	0	0.0896337	0	0	0	0.0807811	0.0154485	0.383652	0	0.0205685	0.0376937	0.0111021	0.0153656	0	0.106527	0	0.141223	0	0.0693828	0	0	0.0286218	0.450754	0.0111021	0	0.0205685	0	0.517575
						TCGA-IA-A40U	Primary Tumor	KIRP	0.061	0.502	0.131	0.245	Inflammatory (Immune C3)	C3	0.220569	0.22	0.01	NA	-1.9844	-0.137	0.264	-0.1268	-0.2656	-0.3234	28	5	0.213165	1.14576	51	0.227598	8	0	NA	NA	NA	1.27703	4	0.921185	1.7636	-298.81	-2111.62	164.672	0	511	0	511	0	0.00226647	0.000474574	0	0	0	0.000949557	0.448831	0	0.0344383	0.0702753	0.0334651	0.0377189	0	0.0455205	0	0.19408	0	0.105338	0	0	0.0266425	0.411567	0.0334651	0	0.0344383	0.000474574	0.520055
						TCGA-Y8-A894	Primary Tumor	KIRP	0.072	0.617	0.365	0.038	Inflammatory (Immune C3)	C3	0.00504063	0.01	0	NA	-1.7765	-0.265	-1.7648	-2.3872	-0.7485	-0.4223	25	56	0.506692	1.68897	74	0.0220806	0	5	NA	NA	NA	0	1	NA	1.78516	-288.749	-1536.68	945.99	0	567	0	567	0.0405079	0	0.0126532	0	0	0	0	0.276492	0	0.21483	0.0417074	0	0.0402157	0	0.0495436	0	0.210366	0	0.0773819	0.0363025	0	0	0.454318	0	0	0.21483	0.0126532	0.318199
						TCGA-SX-A71R	Primary Tumor	KIRP	0.06	0.492	0.076	0.039	Inflammatory (Immune C3)	C3	0.037925	0.12	0	NA	-1.7274	-0.3455	-0.581	-1.0702	-0.6758	-0.5531	17	40	0.323889	0.946752	59	0.170696	8	3	NA	NA	NA	NA	0	NA	2.24171	-1368.28	-2208.56	577.921	0	1457	0	1457	0.0109181	0.0185868	0.00367235	0	0	0.12641	0	0.146655	0	0.251268	0.0375407	0	0.0342957	0	0.0571679	0	0.214703	0	0.0630681	0.022911	0	0.0128038	0.434454	0	0	0.251268	0.00367235	0.310606
						TCGA-A4-7288	Primary Tumor	KIRP	0.075	0.734	0.22	0.13	Inflammatory (Immune C3)	C3	0.033772	0.09	0.01	NA	-1.506	-0.289	-0.8681	-2.3348	-0.6585	-0.5661	23	31	0.470239	1.67523	49	0.134516	6	0	NA	NA	NA	NA	0	NA	2.35107	-644.665	-1487.65	530.61	0	1857	0	1857	0.0426696	0.000371301	0.011746	0	0	0	0.000654241	0.500989	0	0.137993	0.0309655	0	0.0357992	0.0287013	0.0418112	0	0.139272	0	0.0290273	0	0	0	0.317652	0	0	0.137993	0.011746	0.532609
						TCGA-UZ-A9PP	Primary Tumor	KIRP	0.067	0.452	0.141	0.043	Inflammatory (Immune C3)	C3	0.0959939	0.16	0.02	NA	-1.4285	-0.1985	-0.4572	-0.8596	-0.3526	-0.0672	25	29	0.357928	1.76408	57	0.206165	8	0	NA	NA	NA	1.60944	5	1	1.84777	279.472	-1393.03	1302.6	0	3010	0	3010	0.0280049	0	0	0	0	0.0597831	0.00463406	0.338191	0	0.147515	0.0301488	0	0.0590754	0	0.0113941	0	0.192647	0	0.0986647	0.0299422	0	0	0.419728	0	0	0.147515	0	0.432757
						TCGA-UZ-A9PM	Primary Tumor	KIRP	0.058	0.645	0.162	0.313	Inflammatory (Immune C3)	C3	0.430899	0.47	0.02	NA	-1.7751	-0.1365	0.7809	0.3822	-0.4655	-0.1408	18	11	0.416579	1.17622	36	0.148161	7	1	0.664099	0.920637	4	3.09814	23	0.988086	1.64969	-559.105	-2146.66	691.225	0	3811	0	3811	0.0178429	0.0118539	0	0.00100154	0	0.117601	0.0134541	0.571097	0	0.0101922	0.0345727	0	0.0147592	0	0	0	0.0292306	0	0.107223	0.0200327	0	0.0511392	0.252081	0	0	0.0101922	0.00100154	0.736725
						TCGA-UZ-A9PV	Primary Tumor	KIRP	0.047	0.387	0.163	0.063	Inflammatory (Immune C3)	C3	0.00872387	0.09	0.01	NA	-1.3586	-0.2185	-1.1917	-2.2195	-0.8299	-0.5412	21	32	0.299947	1.24978	93	0.892842	10	0	NA	NA	NA	0.636514	2	0.918296	1.93986	-1390.88	-2210.66	-963.422	0	1444	0	1444	0.0341709	0	0.0167573	0	0	0	0.0144402	0.373565	0	0.161838	0.0165491	0.00386001	0.0313637	0.00533098	0.0107678	0	0.240046	0	0.0781493	0.013161	0	0	0.41299	0.00386001	0	0.161838	0.0167573	0.404554
						TCGA-P4-A5ED	Primary Tumor	KIRP	0.069	0.533	0.105	0.549	Inflammatory (Immune C3)	C3	0.402911	0.37	0.08	NA	-1.895	-0.493	0.9141	0.6962	-0.7003	-0.2165	6	NA	0.155312	0.232968	91	0.01359	0	3	NA	0	1	0.848686	3	0.772507	1.5199	-1118.41	-1537.59	2540.29	0	2816	0	2816	0.0188123	0	0	0	0	0	0.0014526	0.514179	0	0.0232197	0.0176083	0.0028739	0.0527436	0	0.0909968	0	0.0911691	0	0.132385	0.0346591	0	0.0199008	0.440666	0.0028739	0	0.0232197	0	0.53324
						TCGA-A4-8517	Primary Tumor	KIRP	0.062	0.734	0.095	0.199	Inflammatory (Immune C3)	C3	0.123145	0.2	0.05	NA	-1.666	-0.296	0.1141	-1.1682	-0.2018	-0.5119	23	178	0.858765	1.88928	77	0.320548	10	0	NA	NA	NA	0	1	NA	1.43836	506.061	-1988.52	538.19	0	597	0	597	0.0152076	0	0	0	0.000762177	0.12067	0.000671954	0.355164	0.279235	0	0.0435855	0.00147679	0.0344238	0	0.00359846	0	0.058067	0	0.0411916	0.0431752	0	0.00277102	0.198435	0.00147679	0.000762177	0.279235	0	0.520092
						TCGA-HE-7129	Primary Tumor	KIRP	0.067	0.085	0.18	0.083	Inflammatory (Immune C3)	C3	0.0102078	0.02	0.96	NA	-1.7711	-0.2535	-1.0071	-2.0446	-0.9849	-0.2818	15	4	0.506569	0.953541	74	0.322446	3	6	NA	NA	NA	0	1	NA	1.94607	-853.998	-1846.42	1435.9	0	2492	1	2399	0.0181963	0	0.00561061	0	0	0.0131993	0	0.260656	0	0.432569	0.0187767	0	0.0405071	0	0.0121438	0	0.155309	0	0.0398651	0.00316757	0	0	0.269189	0	0	0.432569	0.00561061	0.292632
						TCGA-IZ-A6M9	Primary Tumor	KIRP	0.065	0.487	0.115	0.182	Inflammatory (Immune C3)	C3	0.149133	0.19	0.03	NA	-2.2728	-0.298	0.1786	-0.4661	-0.4593	-0.3614	29	221	0.371342	1.4111	51	0.11244	6	0	NA	NA	NA	1.32966	4	0.959148	2.20772	93.4266	-2718.22	1793.68	0	376	0	376	0.037126	0	0.0133467	0	0	0.0377863	0	0.397475	0	0.194623	0.0395032	0.00154967	0.0115105	0	0.00344421	0	0.146985	0	0.100262	0.0072922	0	0.00909599	0.315716	0.00154967	0	0.194623	0.0133467	0.474765
						TCGA-5P-A9JV	Primary Tumor	KIRP	0.054	0.622	0.165	0.352	Inflammatory (Immune C3)	C3	0.214066	0.52	0.03	NA	-1.4437	-0.2805	0.2327	-0.2624	-0.1645	0.2117	19	6	0.434515	0.989728	51	0.064098	2	0	NA	NA	NA	1.09861	3	1	0.838799	205.147	-1213.76	2546.25	0	2043	0	2043	0.0200463	0	0	0	0	0.0342264	0.0202009	0.512047	0	0.0146602	0.0273327	0	0.0327808	0.0466061	0.0774657	0	0	0	0.141307	0.073327	0	0	0.391533	0	0	0.0146602	0	0.593807
						TCGA-UZ-A9PU	Primary Tumor	KIRP	0.049	0.27	0.115	0.174	Inflammatory (Immune C3)	C3	0.124257	0.16	0.03	NA	-1.8724	-0.255	-0.0642	-1.2932	-0.3666	-0.4181	19	129	0.249164	1.34549	58	0.179742	7	1	NA	NA	NA	0.693147	2	1	2.16907	-722.715	-1881.56	675.019	1	933	0	933	0.0146218	0	0.00350156	0	0	0	0	0.417642	0	0.175553	0.0560839	0.0203488	0.0789613	0	0.000983805	0	0.182082	0	0.0325611	0.00231423	0	0.0153467	0.326871	0.0203488	0	0.175553	0.00350156	0.473725
						TCGA-BQ-5892	Primary Tumor	KIRP	0.048	0.775	0.206	0.331	Inflammatory (Immune C3)	C3	0.279521	0.39	0.29	NA	-1.051	-0.261	0.5079	0.5999	0.5709	0.0353	23	75	0.28793	1.69879	77	0.191735	3	4	NA	0	1	2.8246	28	0.847668	1.37884	77.7563	-1029.54	2098.59	0	364	0	364	0	0.00953381	0	0.00313327	0	0	0.0482815	0.386827	0	0.00771996	0.0514691	0	0.0352072	0	0	0	0.185915	0	0.218211	0.028177	0	0.0255251	0.502569	0	0	0.00771996	0.00313327	0.486578
						TCGA-5P-A9K6	Primary Tumor	KIRP	0.057	0.657	0.166	0.058	Inflammatory (Immune C3)	C3	0.239537	0.36	0	NA	-1.7028	-0.135	0.3938	-0.0968	-0.3819	-0.3848	24	14	0.389804	1.02323	67	0.154408	8	0	NA	NA	NA	1.94591	7	1	1.97082	-509.44	-2008.37	-157.128	0	1914	0	1914	0.0614781	0	0.000350509	0	0	0	0.00429469	0.637046	0	0.04641	0.0321014	0	0	0	0.0177414	0	0.0832207	0	0.10869	0	0	0.00866676	0.279797	0	0	0.04641	0.000350509	0.673442
						TCGA-2Z-A9JN	Primary Tumor	KIRP	0.064	0.675	0.125	0.042	Inflammatory (Immune C3)	C3	0.160116	0.33	0.01	NA	-1.9972	-0.315	-0.4268	-0.8925	-0.7369	-0.4032	5	32	0.222331	0.321145	97	7.57e-05	0	0	NA	NA	NA	1.38629	4	1	1.13914	-693.917	-442.932	815.297	0	740	0	740	0	0.0479273	0.00211529	0	0	0	0.0135915	0.312686	0	0.14822	0.0515291	0.00287914	0.0544035	0	0.0153409	0	0.162506	0	0.0760298	0.087046	0	0.0257258	0.468979	0.00287914	0	0.14822	0.00211529	0.377807
						TCGA-5P-A9K0	Primary Tumor	KIRP	0.053	0.668	0.104	0.184	Inflammatory (Immune C3)	C3	0.136497	0.21	0	NA	-1.3954	-0.1685	0.1017	-0.6544	-0.2002	-0.4962	38	147	0.62659	1.77952	85	0.244363	10	0	NA	NA	NA	1.38629	4	1	1.30828	-248.271	-1988.94	607.15	0	677	0	677	0.0159163	0.00546425	0	0	0	0	0	0.631805	0	0.0925582	0.0422608	0	0.0199846	0	0	0	0.0738047	0	0.0926047	0.00487267	0	0.0207287	0.233376	0	0	0.0925582	0	0.674066
						TCGA-2K-A9WE	Primary Tumor	KIRP	0.047	0.615	0.151	0.336	Inflammatory (Immune C3)	C3	0.670303	0.78	0.11	NA	-1.4655	-0.137	1.599	1.1547	-0.0827	0.0455	23	28	0.362271	1.28002	41	0.182952	11	4	0.948736	3.12688	27	3.13549	23	1	2.11443	191.902	-2226.24	-91.0827	0	214	0	214	0.0250741	0	0	0.00165405	0.000411482	0.263937	0	0.475203	0.0290353	0	0.0340799	0	0.0203126	0	0.0119865	0	0.0331125	0	0.0628654	0.021239	0	0.0210893	0.195679	0	0.000411482	0.0290353	0.00165405	0.77322
						TCGA-SX-A7SS	Primary Tumor	KIRP	0.053	0.222	0.238	0.03	Inflammatory (Immune C3)	C3	0.0994012	0.16	0.02	NA	-1.8172	-0.301	0.0636	-0.8351	-0.7747	-0.4753	44	223	0.557464	2.37528	85	0.947726	16	6	NA	NA	NA	1.73287	6	0.967132	2.18879	-1186.2	-2090.7	-1989.95	0	1615	0	1615	0.0213053	0.00159079	0	0	0	0	0.00377442	0.539832	0.0478104	0.0404176	0.00891163	0	0.0576795	0	0.00388706	0	0.114355	0	0.0941612	0.066275	0	0	0.359254	0	0	0.088228	0	0.552518
						TCGA-HE-A5NL	Primary Tumor	KIRP	0.074	0.407	0.141	0.328	Inflammatory (Immune C3)	C3	0.343652	0.34	0	NA	-1.7598	-0.284	0.7142	0.2119	-0.2713	-0.3392	35	34	0.644655	1.71908	41	0.245437	10	0	NA	NA	NA	2.10658	9	0.958745	1.75946	-857.854	-2177.59	1247.77	0	767	0	767	0.0453754	0	0	0	0	0	0.00206872	0.509574	0	0.0518033	7.25e-05	0.018172	0.00403542	0	0.0100689	0	0.0932717	0	0.157834	0.0267633	0	0.0809598	0.418309	0.018172	0	0.0518033	0	0.511716
						TCGA-B3-8121	Primary Tumor	KIRP	0.053	0.626	0.17	0.326	Inflammatory (Immune C3)	C3	0.502162	0.59	0	NA	-1.37	-0.218	1.155	0.8214	-0.0509	0.1931	14	113	0.225632	0.902529	49	0.166649	8	0	0.779085	3.24012	64	2.91249	19	0.989151	2.18347	-987.392	-1622.62	-587.922	0	379	0	379	0	0.0179706	0	0.00572261	0	0.00804591	0.0646996	0.464469	0	0.0749807	0	0.0586483	0	0.0380504	0.0473449	0	0.0239422	0	0.12511	0.0483386	0	0.0226769	0.323434	0.0586483	0	0.0749807	0.00572261	0.537215
						TCGA-B9-A5W7	Primary Tumor	KIRP	0.062	0.484	0.131	0.199	Inflammatory (Immune C3)	C3	0.180818	0.2	0	NA	-1.4598	-0.21	0.2017	-0.8133	-0.6821	-0.3827	4	0	0.0746488	0.273712	57	0.20277	8	0	NA	NA	NA	1.60944	5	1	2	-683.083	-1869.17	537.743	0	585	1	564	0.0327848	0	0.0057293	0	0	0.0992483	0	0.432666	0	0.195731	0.0233717	0.0304472	0.01878	0	0.0186776	0	0.0959275	0	0.0466368	0	0	0	0.212807	0.0304472	0	0.195731	0.0057293	0.555286
						TCGA-2Z-A9J9	Primary Tumor	KIRP	0.126	0.613	0.42	0.489	Inflammatory (Immune C3)	C3	0.0419352	0.33	0	NA	-1.9075	-0.258	-0.354	-0.6612	-0.0466	-0.0237	NA	NA	0	0	73	7.31e-05	0	0	NA	NA	NA	1.09861	3	1	1.05019	-141.484	-1354.26	3219.25	0	2294	0	2294	0.013401	0	0.0175245	0.00231967	0	0	0	0.261249	0	0.183426	0.0802154	0.00250324	0.0963526	0.0222585	0.0251713	0	0.106995	0	0.124141	0.0644429	0	0	0.452763	0.00250324	0	0.183426	0.0198442	0.341464
						TCGA-B1-A657	Primary Tumor	KIRP	0.066	0.227	0.084	0.284	Inflammatory (Immune C3)	C3	0.322409	0.38	0	NA	-1.7682	-0.1865	0.6167	0.5024	-0.3649	-0.2951	34	65	0.596694	1.56632	64	0.261477	9	1	NA	NA	NA	3.76873	45	0.990036	2.11483	-987.32	-2003.55	47.6681	0	641	0	641	0.0247828	0	0	0	0	0.0283422	0.00127558	0.465616	0	0.0264204	0.0271787	0.0179746	0.0439746	0	0.00934728	0	0.223683	0	0.0969144	0.00959358	0	0.0248968	0.433192	0.0179746	0	0.0264204	0	0.522413
						TCGA-PJ-A5Z9	Primary Tumor	KIRP	0.071	0.134	0.102	0.237	Inflammatory (Immune C3)	C3	0.0935329	0.12	0	NA	-2.0368	-0.102	-0.4112	-1.0177	-0.741	-0.4922	17	7	0.429674	1.23531	66	0.947678	14	0	NA	NA	NA	0.693147	2	1	2.11347	-896.037	-2343.79	93.3643	0	540	0	540	0.00892669	0	0	0	0	0.431976	0	0.287396	0	0.0672515	0.008231	0	0.0208404	0	0.00643532	0	0.0865549	0	0.0640322	0.00795881	0	0.010397	0.205145	0	0	0.0672515	0	0.727603
						TCGA-5P-A9KE	Primary Tumor	KIRP	0.051	0.685	0.164	0.247	Inflammatory (Immune C3)	C3	0.371146	0.4	0	NA	-1.5387	-0.1575	-0.0011	-0.7236	-0.5062	-0.5658	44	175	0.598113	1.81926	57	0.112436	6	0	NA	NA	NA	1.38629	4	1	1.60797	-1100.73	-2031.34	1680.06	0	824	0	824	0.017775	0	0	0	0	0.0949977	0	0.598737	0	0.0425949	0.00312386	0	0.0285406	0	0.0643126	0	0.0421562	0	0.0762378	0.0315242	0	0	0.260546	0	0	0.0425949	0	0.696859
						TCGA-SX-A7SR	Primary Tumor	KIRP	0.063	0.436	0.081	0.434	Inflammatory (Immune C3)	C3	0.253929	0.29	0	NA	-2.2404	-0.3305	0.3533	-0.72	-0.5492	-0.563	28	109	0.435523	1.81468	93	0.862297	12	2	NA	NA	NA	1.56071	5	0.969724	2.10205	-429.189	-2396.82	-1397.34	0	805	0	805	0.0174535	0	0	0	0	0.0191284	0.00581182	0.462578	0	0.299066	0.00753298	0.0418158	0.0227042	0	0.00385804	0	0.0584923	0	0.0499406	0.0116183	0	0	0.164067	0.0418158	0	0.299066	0	0.495051
						TCGA-A4-8630	Primary Tumor	KIRP	0.073	0.63	0.321	0.181	Inflammatory (Immune C3)	C3	0.0762944	0.13	0	NA	-1.9635	-0.2565	-0.6843	-1.5849	-0.5726	-0.4905	20	18	0.38007	1.28639	55	0.947233	10	0	NA	NA	NA	0	1	NA	2.0532	-1428.85	-1532.28	1140.62	0	436	0	436	0.0549646	0	0.00784212	0	0	0.103778	0	0.37956	0	0.0721349	0.0601458	0.00798919	0.0277508	0	0.0148653	0	0.143612	0	0.0726015	0.0547557	0	0	0.36855	0.00798919	0	0.0721349	0.00784212	0.543483
						TCGA-G7-6797	Primary Tumor	KIRP	0.064	0.073	0.07	0.088	Inflammatory (Immune C3)	C3	0.0261666	0.05	0	NA	-1.8057	-0.352	-0.6464	-1.6409	-0.8348	-0.3627	31	22	0.391208	1.50465	81	0.207119	6	4	NA	NA	NA	1.09861	3	1	1.95366	-403.93	-1554.57	-774.43	0	765	0	765	0.0419792	0.00255077	0.00505704	0	0	0	0	0.261685	0	0.246354	0.0266983	0.0128284	0.0332347	0	0.0298187	0	0.190242	0	0.133109	0.00199541	0	0.0144478	0.447377	0.0128284	0	0.246354	0.00505704	0.288383
						TCGA-UZ-A9PS	Primary Tumor	KIRP	0.065	0.412	0.141	0.164	Inflammatory (Immune C3)	C3	0.243501	0.17	0	NA	-1.0883	-0.108	-0.6507	-1.5446	-0.6711	-0.2611	62	NA	0.568098	1.52299	79	0.157564	7	6	NA	NA	NA	1.09861	3	1	1.73946	-1051.66	-1595.28	1237.66	0	2167	1	55	0.0471114	0	0.00739714	0	0	0	0.000529597	0.34006	0	0.210722	0.0435598	0.0114555	0.0368062	0	0.011104	0	0.214864	0	0.0757915	0	0	0.00059811	0.386275	0.0114555	0	0.210722	0.00739714	0.38415
						TCGA-A4-A5Y1	Primary Tumor	KIRP	0.069	0.142	0.052	0.274	Inflammatory (Immune C3)	C3	0.15788	0.23	0.07	NA	-0.4027	-0.227	0.2115	-0.0025	-0.111	-0.2854	NA	NA	0.50151	1.6893	122	0.946283	18	20	NA	0	1	1.60944	5	1	2.90536	-1062.87	-1391.64	1697.7	1	395	1	296	0.120092	0	0	0	0	0	0.0409071	0.527889	0	0.0157152	0.05039	0	0.000359025	0.0255484	0.0191128	0	0.111721	0	0.0692838	0.0189822	0	0	0.365099	0	0	0.0157152	0	0.619186
						TCGA-B1-A47N	Primary Tumor	KIRP	0.056	0.451	0.146	0.18	Inflammatory (Immune C3)	C3	0.0921674	0.17	0.1	NA	-2.056	-0.3415	-0.1113	0.1998	-0.3185	-0.4507	12	149	0.189868	0.732346	59	0.182661	8	0	NA	NA	NA	1.56071	5	0.969724	2.39476	-1140.01	-1875.15	-342.405	0	1110	0	1110	0.0156213	0	0	0	0	0	0.00114185	0.273534	0.0377064	0	0.0223329	0	0.0342388	0	0.0191626	0	0.230052	0	0.158342	0.146633	0	0.0612354	0.665285	0	0	0.0377064	0	0.297009
						TCGA-B1-5398	Primary Tumor	KIRP	0.054	0.667	0.17	0.419	Inflammatory (Immune C3)	C3	0.536042	0.64	0	NA	-2.046	-0.297	1.3912	1.1738	0.1435	-0.1799	NA	NA	0.936237	2.45762	31	0.15222	4	0	NA	NA	NA	4.03748	63	0.974498	1.4421	805.62	-1920.17	2891.21	0	1251	0	1251	0	0.021149	0	0.00356502	0	0	0.0055452	0.539849	0.0270712	0	0.0282756	0	0	0	0.00120606	0	0	0	0.276243	0.0221106	0	0.0749849	0.395693	0	0	0.0270712	0.00356502	0.57367
						TCGA-2Z-A9JM	Primary Tumor	KIRP	0.052	0.48	0.176	0.293	Inflammatory (Immune C3)	C3	0.275622	0.35	0.01	NA	-1.4927	-0.1	0.7106	0.3306	-0.4957	-0.1524	23	66	0.397905	1.16885	57	0.160203	8	0	NA	NA	NA	2.70805	15	1	1.57996	-665.09	-1647.49	-1334.77	0	934	0	934	0.0341346	0	0	0	0	0.0578684	0	0.391787	0	0.0493721	0.0675558	0.0274282	0.0233677	0	0.00495453	0	0.202369	0	0.09745	0.00228842	0	0.0414248	0.405989	0.0274282	0	0.0493721	0	0.517211
						TCGA-2Z-A9JG	Primary Tumor	KIRP	0.047	0.617	0.126	0.174	Inflammatory (Immune C3)	C3	0.0974877	0.15	0.09	NA	-1.7013	-0.2005	-0.0941	-0.2396	-0.4837	-0.5288	36	208	0.545215	1.78434	65	0.947697	18	0	0.846748	2.03041	11	2.35167	11	0.980724	1.84333	-261.811	-1830.87	-520.418	0	1662	0	1662	0.055555	0	0	0	0	0.0266233	0.0317999	0.502982	0	0.0331836	0	0.0011514	0.0371933	0	0.0440912	0	0.122113	0	0.131577	0.0103006	0.00342953	0	0.40426	0.0011514	0	0.0331836	0	0.561405
						TCGA-IA-A40X	Primary Tumor	KIRP	0.058	0.616	0.055	0.179	Inflammatory (Immune C3)	C3	0.158395	0.17	0.02	NA	-1.604	-0.236	0.0105	-0.167	-0.2244	-0.5812	9	NA	0.107454	0.617861	48	0.0450989	0	4	NA	NA	NA	2.04493	9	0.930688	1.66681	-389.533	-1868.48	487.155	0	608	0	608	0.0337174	0	0	0	0	0	0.0125131	0.387486	0.0113229	0	0.0477073	0.00225145	0.0320712	0	0.0417976	0	0.049709	0	0.233669	0.111866	0	0.0358895	0.538719	0.00225145	0	0.0113229	0	0.447706
						TCGA-2Z-A9JL	Primary Tumor	KIRP	0.051	0.4	0.13	0.262	Inflammatory (Immune C3)	C3	0.166453	0.22	0	NA	-1.467	-0.2145	0.3399	0.3139	0.0486	-0.1737	34	21	0.545545	1.83502	85	0.071558	2	1	0.8877	0.615307	2	1.38629	4	1	1.67366	98.7672	-1591.85	1534.39	0	1006	0	1006	0	0.135504	0.0012234	0	0	0.0649017	0.00685452	0.157476	0	0.0994443	0.0183661	0.000907347	0.0354447	0	0.26383	0	0.118642	0	0.0332461	0.020347	0	0.0438125	0.650826	0.000907347	0	0.0994443	0.0012234	0.247598
						TCGA-A4-A4ZT	Primary Tumor	KIRP	0.068	0.228	0.069	0.064	Inflammatory (Immune C3)	C3	0.157591	0.18	0.06	NA	-2.4867	-0.2655	0.0052	-0.2944	-0.3365	-0.3358	24	2	0.294257	1.17703	45	0.947731	12	0	NA	NA	NA	2.09473	9	0.953352	2.36676	-1279.49	-1988.65	323.987	0	516	0	516	0.0188224	0.0050172	0.00348622	0	0	0	0.00153943	0.275201	0	0.183305	0.0890965	0	0.059071	0	0.021228	0	0.231145	0	0.0842539	0.0103449	0	0.0174895	0.447372	0	0	0.183305	0.00348622	0.365837
						TCGA-2Z-A9JJ	Primary Tumor	KIRP	0.061	0.417	0.113	0.501	Inflammatory (Immune C3)	C3	0.157884	0.2	0.04	NA	-0.8224	-0.188	0.21	-0.8948	0.2747	0.3057	8	5	0.0494723	0.371042	86	0.120056	6	10	NA	NA	NA	1.09861	3	1	1.90095	91.0472	-1241.98	2276.4	0	1213	0	1213	0.0323633	0	0	0	0	0.0317596	0.00871508	0.34806	0	0.118604	0.137174	0.0354723	0	0.0326602	0.0460735	0	0.154425	0	0.0339037	0	0	0.020788	0.320214	0.0354723	0	0.118604	0	0.52571
						TCGA-B1-A47M	Primary Tumor	KIRP	0.057	0.481	0.132	0.466	Inflammatory (Immune C3)	C3	0.238623	0.04	0.13	NA	-1.278	-0.1105	-0.079	-0.6169	-0.4547	-0.2523	45	263	0.726207	2.31828	60	0.148501	7	5	NA	NA	NA	1.09861	3	1	2.10102	-823.625	-2292.08	-193.323	0	659	1	408	0.0249354	0	0	0	0	0.0961121	0.0156324	0.210013	0	0.0221946	0.0429453	0.171748	0.0689901	0	0.0658314	0	0.103999	0	0.0688506	0.059735	0	0.0490131	0.441355	0.171748	0	0.0221946	0	0.364703
						TCGA-G7-A8LD	Primary Tumor	KIRP	0.089	0.12	0.848	0.032	Inflammatory (Immune C3)	C3	0.0909671	0.1	0.1	NA	0.1063	-0.037	-0.469	-0.9259	-0.6635	-0.3183	18	73	0.242826	0.947022	216	0.910712	8	42	NA	NA	NA	0	1	NA	2.66383	-1224.88	-672.591	1623.56	1	514	1	209	0.0627444	0	0	0.00820974	0	0.0747889	0.0463796	0.267036	0	0.0391128	0.0380452	0	0.0924443	0	0.00433179	0	0.133751	0	0.115905	0.0867229	0	0.0305278	0.526427	0	0	0.0391128	0.00820974	0.42625
						TCGA-MH-A855	Primary Tumor	KIRP	0.062	0.669	0.142	0.319	Inflammatory (Immune C3)	C3	0.364679	0.36	0	NA	-1.8866	-0.178	0.584	0.9449	-0.1416	-0.0834	13	0	0.174212	0.597299	78	0.0132373	0	3	NA	0	1	2.92642	19	0.99388	1.88826	-652.423	-1570.76	1922.03	0	369	1	0	0	0.0412162	0	0	0	0.0784868	0.01679	0.372349	0	0.02053	0.00164969	0	0.0430488	0	0.070364	0	0.180413	0	0.156839	0.00311115	0	0.0152022	0.510194	0	0	0.02053	0	0.469275
						TCGA-5P-A9K2	Primary Tumor	KIRP	0.054	0.175	0.111	0.15	Inflammatory (Immune C3)	C3	0.120382	0.17	0	NA	-1.7811	-0.2725	-0.4305	-1.2111	-0.9001	-0.5161	39	45	0.398045	1.59218	45	0.294276	10	0	NA	NA	NA	NA	0	NA	2.37047	-1651.74	-2422.27	-35.5462	0	2392	0	2392	0.00428029	0.0217798	0	0	0	0.162898	0.0017313	0.360766	0	0.104948	0.061314	0	0	0.0474224	0	0	0.101972	0	0.0685745	0.0181522	0	0.0461627	0.308343	0	0	0.104948	0	0.586709
						TCGA-BQ-7059	Primary Tumor	KIRP	0.054	0.761	0.214	0.362	Inflammatory (Immune C3)	C3	0.464045	NA	NA	NA	-1.8789	-0.3065	1.3695	0.6438	-0.1125	0.0945	28	49	0.670982	1.6337	63	0.126334	6	0	NA	NA	NA	3.94558	56	0.980182	1.3583	362.7	-1533.11	1785.67	0	232	0	232	0.0126866	0.0100071	0	0.00464614	0	0.0921629	0.00363769	0.592001	0.0168901	0	0.0131674	0.0106824	0.0376019	0	0.00335129	0	0.0631468	0	0.0977446	0.0269075	0	0.0153665	0.266812	0.0106824	0	0.0168901	0.00464614	0.700969
						TCGA-F9-A7Q0	Primary Tumor	KIRP	0.066	0.266	0.155	0.493	Inflammatory (Immune C3)	C3	0.136357	0.13	0.22	NA	-1.6019	-0.1385	-0.2426	0.2826	-0.3784	-0.2958	7	NA	0.0486297	0.291778	107	0.947729	12	0	NA	0	1	2.54004	13	0.990287	2.33402	-538.304	-2205.73	-62.4669	0	398	0	398	0	0.0565451	0.00157002	0	0	0	0.00141425	0.090374	0	0.251972	0.0176596	0.00397748	0.0991806	0	0.07707	0	0.17255	0	0.140419	0.0226993	0	0.0645679	0.633032	0.00397748	0	0.251972	0.00157002	0.109448
						TCGA-B9-7268	Primary Tumor	KIRP	0.061	0.181	0.042	0.076	Inflammatory (Immune C3)	C3	0.0240448	0.07	0	NA	-1.7945	-0.237	-0.6686	-1.9839	-0.5453	-0.561	16	7	0.521946	1.04389	45	0.94773	12	0	NA	NA	NA	0	1	NA	2.03662	-906.684	-1914.61	-413.365	0	671	0	671	0.0460251	0	0.00173921	0	0	0	0.00332263	0.6374	0	0.066129	0.00572221	0.00749641	0.0197639	0	0.00273354	0	0.160109	0	0.020901	0.0176897	0	0.0109682	0.27819	0.00749641	0	0.066129	0.00173921	0.646445
						TCGA-2Z-A9JS	Primary Tumor	KIRP	0.061	0.266	0.199	0.175	Inflammatory (Immune C3)	C3	0.111224	0.15	0	NA	-1.6086	-0.1905	-0.4695	-1.234	-0.4541	-0.1599	59	84	0.882521	2.45145	67	0.178807	8	0	NA	NA	NA	1.60944	5	1	2.39376	-723.255	-1683.3	-1010.41	1	492	0	492	0.0458947	0	0	0.00693184	0	0	0.00304142	0.303037	0	0.308579	0.0360202	0.00661238	0.0457964	0	0.00681037	0	0.147231	0	0.0792597	0.00441404	0	0.00637274	0.335779	0.00661238	0	0.308579	0.00693184	0.342098
						TCGA-IA-A83V	Primary Tumor	KIRP	0.059	0.564	0.133	0.31	Inflammatory (Immune C3)	C3	0.425807	0.51	0	NA	-1.8745	-0.138	1.1441	0.8875	-0.5028	0.246	25	9	0.49935	1.12354	55	0.112507	6	0	0.846013	0.586412	2	2.02533	8	0.973976	2.18143	-457.31	-1458.05	1073.5	1	2941	0	2941	0.0281586	0	0	0.00234151	0	0.06126	0.0131442	0.48319	0	0.0423878	0.0166674	0	0.0216979	0	0.0187058	0	0.0917936	0	0.138165	0.0139448	0	0.0685442	0.38101	0	0	0.0423878	0.00234151	0.574261
						TCGA-5P-A9KA	Primary Tumor	KIRP	0.057	0.371	0.18	0.284	Inflammatory (Immune C3)	C3	0.337364	0.38	0.02	NA	-1.8837	-0.208	0.3289	1.0054	-0.2668	0.009	27	10	0.6359	1.80987	57	0.0456357	2	0	0.971498	3.12713	25	2.19722	9	1	1.72349	961.938	-1441.44	1708.33	0	395	0	395	0	0.133827	0	0	0	0.0294144	0.00375096	0.188448	0	0.0133105	0.00268886	1.13e-05	0.0403355	0	0.404397	0	0.0975396	0	0.062597	0.0236802	0	0	0.762376	1.13e-05	0	0.0133105	0	0.224302
						TCGA-2Z-A9JD	Primary Tumor	KIRP	0.057	0.725	0.153	0.225	Inflammatory (Immune C3)	C3	0.180692	0.22	0	NA	-2.2461	-0.2575	-0.8579	-1.6309	-0.9272	-0.7014	50	176	0.764872	2.2206	59	0.0818793	4	0	NA	NA	NA	0	1	NA	1.40506	-549.075	-1707.09	3035.45	0	1060	0	1060	0.0743346	0	0.00714281	0	0.00748236	0	0	0.188953	0	0.110594	0.164538	0.0326174	0	0.0678908	0.0312855	0	0.198663	0	0.114133	0.000250291	0	0.00211553	0.488673	0.0326174	0.00748236	0.110594	0.00714281	0.353491
						TCGA-HE-A5NI	Primary Tumor	KIRP	0.07	0.167	0.141	0.04	Inflammatory (Immune C3)	C3	0.179174	0	0.2	NA	-1.6659	-0.43	0.1093	-0.4871	-0.7665	-0.2875	31	148	0.881668	2.50724	67	0.947734	14	0	NA	NA	NA	1.09861	3	1	2.27745	-1309.86	-2002.07	1323.07	0	360	0	360	0.0597768	0	0.00553643	5.98e-05	0	0	0	0.370458	0	0.239306	0.0471941	0	0.0524395	0	0.00612787	0	0.0682576	0	0.119332	0.00725232	0	0.0242593	0.337446	0	0	0.239306	0.00559627	0.417652
						TCGA-B9-A69E	Primary Tumor	KIRP	0.067	0.628	0.121	0.315	Inflammatory (Immune C3)	C3	0.342932	0.42	0	NA	-1.2893	-0.224	1.0211	0.6635	-0.5633	-0.1952	46	26	0.533297	1.85384	175	0.148097	3	17	0.963582	1.55083	5	2.93192	20	0.9787	1.63713	-152.762	-1836.39	1729.6	0	452	0	452	0	0.0272304	0	0	0	0.0492808	0.0360487	0.432014	0	0.0222211	0.058618	0	0.0289597	0	0.0212721	0	0.111457	0	0.141673	0.0311073	0	0.0401182	0.401817	0	0	0.0222211	0	0.575962
						TCGA-B0-5698	Primary Tumor	KIRC	0.179	0.622	0.21	0.416	Inflammatory (Immune C3)	C3	0.204293	0.29	0.03	NA	-1.5567	-0.3085	1.0242	0.7977	0.0284	-0.1037	31	252	0.293659	1.90878	33	0.131523	3	5	NA	NA	NA	3.79065	46	0.990078	1.24883	475.341	-838.201	1645.39	0	3631	0	3631	0	0.0298856	0.000464504	0	0	0.00366528	0.0875577	0.266244	0	0.00786584	0.131885	0.00902789	0.0265588	0	0.0300785	0	0.201466	0	0.122604	0.0512429	0	0.0314545	0.49329	0.00902789	0	0.00786584	0.000464504	0.489351
						TCGA-BP-4760	Primary Tumor	KIRC	0.118	0.643	0.212	0.526	Inflammatory (Immune C3)	C3	0.0840673	0.45	0	NA	-1.4206	-0.233	0.0598	-0.9165	0.0186	0.4387	5	2	0.199967	0.285667	65	6.19e-05	0	0	NA	NA	NA	1.09861	3	1	1.04401	728.287	-285.391	3216.33	0	2361	1	1457	0	0.0551705	0	0	0	0.157971	0.0166068	0.562227	0	0.0786062	0.00131204	0.00497131	0.00760528	0.00551748	0.00434079	0	0.0704539	0	0.0258962	0.00932157	0	0	0.178306	0.00497131	0	0.0786062	0	0.738117
						TCGA-A3-3357	Primary Tumor	KIRC	0.077	0.502	0.085	0.191	Inflammatory (Immune C3)	C3	0.245625	0.4	0	NA	-0.9829	-0.306	0.9693	0.4441	0.2816	-0.2314	22	1	0.746167	2.1524	155	0.149345	5	7	NA	NA	NA	3.17387	38	0.87252	1.29577	301.567	-1182.9	2959.84	0	2688	0	2688	0	0.00779313	0.0049956	0	0	0	0.00717462	0.541497	0	0.0433684	0.0533283	0.0107278	0.0206085	0	0.00163357	0.00724897	0.0587364	0	0.199705	0.0224189	0.000912669	0.0198515	0.338909	0.0107278	0	0.0433684	0.0049956	0.601999
						TCGA-B0-4841	Primary Tumor	KIRC	0.083	0.667	0.116	0.069	Inflammatory (Immune C3)	C3	0.084436	NA	NA	NA	-1.4932	-0.287	0.1681	0.1406	0.1474	0.3329	NA	NA	NA	NA	95	0.164884	3	11	NA	NA	NA	0.9557	3	0.869916	1.95049	781.179	-769.564	-674.512	1	204	1	108	0	0	0.0108689	0	0	0	0.0520835	0.360754	0	0.0493499	0.0671776	0	0.0762076	0.0379323	0.0150201	0	0	0	0.28271	0.0172429	0	0.0306527	0.459766	0	0	0.0493499	0.0108689	0.480015
						TCGA-B8-5546	Primary Tumor	KIRC	0.108	0.684	0.106	0.198	Inflammatory (Immune C3)	C3	0.072892	0.14	0	NA	-1.7853	-0.3235	-0.473	-0.4802	-0.6014	-0.4624	4	NA	0.055912	0.27956	57	0.000250297	0	0	NA	NA	NA	1.60944	5	1	1.68908	-390.542	-791.715	3512.08	0	505	0	505	0	0.0351919	0.00105152	0	0	0	0	0.348258	0	0.025362	0.0769845	0	0.0521132	0	0.00820442	0	0.252927	0	0.19364	0	0	0.00626768	0.548344	0	0	0.025362	0.00105152	0.425243
						TCGA-B0-5102	Primary Tumor	KIRC	0.074	0.674	0.072	0.037	Inflammatory (Immune C3)	C3	0.158084	0.37	0	NA	-1.6902	-0.1845	0.4251	0.5625	0.1159	-0.213	24	6	0.232515	1.24977	65	0.402358	15	9	0.683441	0.473725	2	2.75835	22	0.892369	2.03478	-264.755	-1997.1	1371.54	1	2764	1	2734	0	0.0148691	0	0	0	0	0.0908664	0.370059	0	0	0.0281107	0	0.0616255	0	0.0225335	0	0.174281	0	0.203062	0.0191946	0	0.0153976	0.510964	0	0	0	0	0.489036
						TCGA-CW-5589	Primary Tumor	KIRC	0.306	0.706	0.586	0.354	Inflammatory (Immune C3)	C3	0.167565	NA	NA	NA	-1.2312	-0.269	0.7911	0.4718	0.2693	0.2426	NA	NA	0	0	83	0.0904556	NA	NA	0.439313	0.482634	3	3.06253	22	0.990776	1.46739	216.829	-1216.34	3774.88	0	2378	0	2378	0	0.0431956	0.0119901	0.0102302	0	0.0358367	0.0171282	0.491283	0	0.0251477	0.0457287	0	0.0153663	0.0548867	0.0332745	0	0.151141	0	0.0615222	0.00326843	0	0	0.362655	0	0	0.0251477	0.0222204	0.589977
						TCGA-CZ-5465	Primary Tumor	KIRC	0.2	0.54	0.215	0.477	Inflammatory (Immune C3)	C3	0.062275	0.37	0.12	NA	-1.3224	-0.175	0.3171	-0.3359	0.4645	-0.0816	50	122	0.570968	2.63733	55	0.752112	27	4	0.913698	1.0038	3	2.77598	18	0.960422	1.91553	-196.317	-1369.03	3337.26	1	2564	0	2564	0	0.0352275	0	0	0	0	0.0781864	0.391462	0.056179	0	0.0441765	6.64e-05	0.0615214	0	0.0231315	0	0.202741	0	0.0833594	0.0232805	0	0.000668318	0.42993	6.64e-05	0	0.056179	0	0.513825
						TCGA-AK-3454	Primary Tumor	KIRC	0.061	0.67	0.24	0.272	Inflammatory (Immune C3)	C3	0.169385	NA	NA	NA	-1.2809	-0.2385	0.3106	0.1118	0.1941	-0.0387	NA	NA	NA	NA	95	0.12005	1	11	NA	NA	NA	1.71049	6	0.954644	1.26125	927.533	-1207.3	3127.46	0	874	0	874	0.00355961	0.0130857	0.00187007	0	0	0	0.0619231	0.24665	0.0102354	0.0120668	0.056098	0.00234274	0.0337004	0.0668417	0.0402706	0.0171289	0.162917	0	0.228804	0.0136841	0	0.0288217	0.603774	0.00178689	0	0.0241337	0	0.370306
						TCGA-CJ-4918	Primary Tumor	KIRC	0.174	0.625	0.241	0.507	Inflammatory (Immune C3)	C3	0.356269	0.64	0	NA	-0.9248	-0.249	0.9591	1.1361	0.0914	0.6065	29	31	0.503857	1.73551	68	0.0535176	0	4	0.837636	2.46637	19	3.58783	38	0.986323	2.11261	102.452	-337.815	-1809.04	1	93	1	33	0	0.0828575	0	0	0	0	0.0480563	0.352657	0	0.0453331	0.0216475	0.0155242	0.050736	0	0.0798596	0	0.106676	0	0.14282	0.0420809	0	0.0117512	0.516781	0.0155242	0	0.0453331	0	0.422361
						TCGA-CZ-5986	Primary Tumor	KIRC	0.088	0.661	0.179	0.285	Inflammatory (Immune C3)	C3	0.141525	0.33	0.04	NA	-1.0963	-0.432	0.4742	-0.3389	0.3018	-0.1388	15	46	0.552303	1.27902	57	0.179382	6	0	NA	NA	NA	2.77259	16	1	0.723943	-31.7314	-723.559	3418.04	0	373	0	373	0	0.0117453	0	0.0571168	0	0	0.133684	0.425678	0	0.0401051	0.0472534	0.00113536	0.0192911	0.0299362	0.0032534	0	0.171619	0	0.0446263	0.00668183	0	0.00787502	0.295028	0.00113536	0	0.0401051	0.0571168	0.606615
						TCGA-B2-A4SR	Primary Tumor	KIRC	0.126	0.599	0.17	0.497	Inflammatory (Immune C3)	C3	0.121078	0.41	0	NA	-1.2178	-0.381	0.5924	0.4421	0.378	0.1138	17	144	0.416806	1.01596	81	0.0645454	2	9	NA	NA	NA	2.92642	19	0.99388	1.1034	288.919	-1103.74	2572.61	0	507	1	266	0.00137926	0.00114933	0	0.0201336	0	0.00789502	0.0894182	0.334431	0	0.0762673	0.0323634	0	0.0382486	0.00623354	0.0203767	0	0.214074	0	0.112496	0.0423983	0	0.00313549	0.439492	0	0	0.0762673	0.0201336	0.464107
						TCGA-B0-5117	Primary Tumor	KIRC	0.069	0.7	0.452	0.494	Inflammatory (Immune C3)	C3	0.0516629	0.2	0.04	NA	-1.5604	-0.27	-0.6728	-1.2882	-0.6502	-0.3673	4	11	0.172798	0.287996	110	0.914817	10	1	NA	NA	NA	0.636514	2	0.918296	1.41866	-1066.54	-1367.75	1948.84	0	1608	0	1608	0	0.0204442	0.00836513	0	0.00966348	0.0170153	0.0256729	0.212311	0	0.216307	0.0873184	0	0.0730677	0.0194187	0.00451783	0	0.168276	0	0.0809755	0.0521648	0	0.00448231	0.423347	0	0.00966348	0.216307	0.00836513	0.342317
						TCGA-CW-6093	Primary Tumor	KIRC	0.11	0.615	0.181	0.455	Inflammatory (Immune C3)	C3	0.125863	0.44	0.02	NA	-1.14	-0.281	0.287	-0.348	0.3336	0.0532	37	30	0.794878	2.88511	72	0.0731144	2	2	NA	NA	NA	1.33218	4	0.960964	0.802128	285.73	-339.367	1459.14	0	3146	0	3146	0	0.0136894	0.00321323	0	0	0	0.0234795	0.254314	0	0.086663	0.31704	0	0.0163006	0.0954236	0.000847505	0	0.13004	0	0.0589895	0	0	0	0.31529	0	0	0.086663	0.00321323	0.594833
						TCGA-A3-A6NN	Primary Tumor	KIRC	0.115	0.598	0.135	0.302	Inflammatory (Immune C3)	C3	0.226588	0.4	0.04	NA	-1.3027	-0.337	0.7613	0.2699	0.1011	0.3133	23	67	0.540049	2.3145	65	0.220449	6	5	NA	NA	NA	2.66891	18	0.923379	0.828836	-199.598	-955.297	2901.1	0	3	0	3	0.0020093	0	0	0	0	0	0.0670548	0.356532	0	0.0378304	0.0460006	0.00612674	0	0.154649	0.0206865	0	0.111805	0	0.118994	0.0393858	0	0.0389259	0.486455	0.00612674	0	0.0378304	0	0.469588
						TCGA-3Z-A93Z	Primary Tumor	KIRC	0.04	0.644	0.168	0.374	Inflammatory (Immune C3)	C3	0.129826	0.58	0.05	NA	-1.3458	-0.197	0.2971	0.4917	0.1684	0.1044	29	88	0.365928	1.85403	63	0.224	7	5	NA	0	1	2.07944	8	1	0.981074	242.13	-1137.21	2005.26	0	385	0	385	0	0.0766326	0.000222545	0.00193022	0	0	0.0914899	0.262987	0	0.0300915	0.0843961	0	0.0317525	0.0190835	0.139223	0	0.0503972	0	0.130883	0.0266551	0	0.0542562	0.528883	0	0	0.0300915	0.00215276	0.438873
						TCGA-CZ-5985	Primary Tumor	KIRC	0.093	0.627	0.269	0.295	Inflammatory (Immune C3)	C3	0.281096	0.38	0.02	NA	-0.8929	-0.294	1.2621	0.9963	0.5709	-0.0881	18	100	0.35238	1.29206	71	0.22067	5	12	0.708946	2.28201	25	3.47607	56	0.863545	1.51714	882.354	-1260.28	3140.67	0	1997	0	1997	0	0.0496417	0	0.0012875	0	0.0719286	0.109077	0.394926	0	0.0115877	0.0278727	0.012162	0.011929	0	0.060479	0	0.134754	0	0.0902229	0.0221014	0.00202977	0	0.371158	0.012162	0	0.0115877	0.0012875	0.603805
						TCGA-B8-A54G	Primary Tumor	KIRC	0.094	0.602	0.453	0.053	Inflammatory (Immune C3)	C3	0.412164	0.5	0	NA	-0.5903	-0.251	1.6765	1.5696	0.998	-0.3185	18	1	0.266527	0.959497	84	0.142693	1	14	NA	NA	NA	1.36848	29	0.406403	1.65878	741.741	-1158.14	1403.34	0	53	0	53	0.0124611	0	0	0.014133	0	0	0.0373626	0.291999	0.00245039	0	0.0523603	0.00120292	0.0606125	0	0.0116514	0	0	0	0.406273	0.0449699	0	0.0645243	0.600492	0.00120292	0	0.00245039	0.014133	0.381722
						TCGA-AK-3461	Primary Tumor	KIRC	0.061	0.7	0.112	0.047	Inflammatory (Immune C3)	C3	0.160176	NA	NA	NA	-1.3072	-0.247	0.4621	0.3462	0.0918	0.231	NA	NA	NA	NA	57	0.178908	NA	NA	NA	NA	NA	2.55646	17	0.902317	1.48574	528.448	-833.37	612.035	0	2217	0	2217	0.00201315	0.0191363	0	0.0118569	0	0	0.0787193	0.144158	0	0.0429205	0.289777	0	0.0192308	0.0684147	0	0	0.137469	0	0.186304	0	0	0	0.432568	0	0	0.0429205	0.0118569	0.512655
						TCGA-B0-4846	Primary Tumor	KIRC	0.087	0.723	0.127	0.325	Inflammatory (Immune C3)	C3	0.243101	NA	NA	NA	-1.304	-0.3375	0.8852	0.7185	0.736	-0.0388	NA	NA	NA	NA	65	0.0271012	1	1	NA	NA	NA	4.17858	74	0.970844	1.54953	579.634	-1157.2	2319.39	1	1200	1	163	0	0.00501133	0	0.0224094	0	0	0.201644	0.136459	0	0.0376539	0.0237619	0	0.0209169	0	0.000519694	0	0.243113	0	0.21267	0.0271085	0.0542958	0.0144359	0.578071	0	0	0.0376539	0.0224094	0.361866
						TCGA-CW-5580	Primary Tumor	KIRC	0.095	0.402	0.203	0.337	Inflammatory (Immune C3)	C3	0.170912	0.37	0.12	NA	-0.7834	-0.2235	0.7409	-0.4758	0.1211	0.3123	44	152	1.10385	2.2658	59	0.229915	3	2	0.99582	0.69025	2	3.01495	21	0.990286	1.99156	514.53	-523.558	2646.62	1	1964	0	1964	0	0.000634452	0.0954628	0	0	0	0.0362132	0.382194	0.0441426	0	0.167322	0.0217272	0.0625968	0	0.00616012	0	0.138132	0	0.0376598	0.00775575	0	0	0.252939	0.0217272	0	0.0441426	0.0954628	0.585729
						TCGA-G6-A8L6	Primary Tumor	KIRC	0.089	0.699	0.115	0.31	Inflammatory (Immune C3)	C3	0.190777	0.38	0.09	NA	-1.7051	-0.1815	0.6693	0.8656	0.2323	-0.0207	29	34	0.373423	1.4439	70	0.0912167	1	2	NA	NA	NA	2.27187	10	0.98666	1.25929	289.438	-1675.03	2427.18	1	313	1	304	0	0.0175189	0	0	0	0	0.0330881	0.288014	0	0.0137551	0.20866	0	0.0423199	0	0.0504434	0	0.10627	0	0.117698	0.01499	0	0.107242	0.456482	0	0	0.0137551	0	0.529763
						TCGA-CW-5590	Primary Tumor	KIRC	0.069	0.394	0.088	0.355	Inflammatory (Immune C3)	C3	0.236415	NA	NA	NA	-1.1984	-0.211	0.7051	0.5222	0.3345	0.2697	NA	NA	NA	NA	NA	NA	NA	NA	NA	0	1	3.5107	36	0.979679	1.69611	704.43	-986.823	2505.8	1	1075	1	672	0	0.00555199	0	0	0	0	0.130927	0.278485	0.0136159	0	0.0284042	0	0.117754	0	0.000348428	0	0.212233	0	0.176476	0.0303636	0	0.00584196	0.548568	0	0	0.0136159	0	0.437816
						TCGA-CZ-4856	Primary Tumor	KIRC	0.062	0.541	0.231	0.38	Inflammatory (Immune C3)	C3	0.279851	0.59	0	NA	-1.4002	-0.253	0.7335	1.1554	0.5761	0.1505	33	48	0.336256	1.56919	89	0.113016	3	6	0.942916	3.50159	41	4.06158	71	0.952824	1.75244	212.902	-738.84	2352.01	0	18	0	18	0.00822717	0	0	0.001239	0	0	0.0528996	0.287077	0	0.0361069	0.0101147	0.00202424	0.071967	0	0.0512324	0	0.0798035	0	0.228324	0.074568	0.0176433	0.0787734	0.610539	0.00202424	0	0.0361069	0.001239	0.350091
						TCGA-G6-A5PC	Primary Tumor	KIRC	0.094	0.556	0.249	0.35	Inflammatory (Immune C3)	C3	0.31395	0.48	0.4	NA	-1.4555	-0.1495	0.3919	0.9906	0.2665	-0.4156	27	32	0.324731	1.3239	67	0.130388	1	10	NA	NA	NA	1.03759	4	0.748464	1.89519	-96.7847	-1580.31	1400.94	1	242	1	242	0	0	0	0	0	0	0.0264591	0.171294	0	0	0.0313649	0	0.0454699	0	0.0773581	0	0	0	0.431488	0.0716042	0	0.144962	0.770882	0	0	0	0	0.229118
						TCGA-A3-A6NJ	Primary Tumor	KIRC	0.085	0.65	0.199	0.178	Inflammatory (Immune C3)	C3	0.345177	0.61	0	NA	-1.6378	-0.2785	0.9911	1.3254	0.544	-0.0334	26	36	0.303636	1.11333	110	0.0512638	1	4	0.976388	0.676781	2	2.77208	26	0.850829	1.54217	804.924	-1263.18	2018.77	0	468	0	468	0	0.0092282	0	0.00305297	0	0	0.0794716	0.21973	0	0.0108029	0.0455937	0	0.0600701	0	0.0200269	0	0.09279	0	0.379255	0.0366654	0	0.0433132	0.641349	0	0	0.0108029	0.00305297	0.344795
						TCGA-B0-5812	Primary Tumor	KIRC	0.105	0.617	0.218	0.452	Inflammatory (Immune C3)	C3	0.222569	0.52	0.01	NA	-1.1283	-0.2085	0.636	0.5849	0.5688	0.3864	19	102	0.322819	1.11519	89	0.0475297	0	5	NA	NA	NA	3.89159	55	0.971117	1.14739	372.53	-489.451	1838.78	0	3834	0	3834	0	0.0347453	0	0.0104763	0	0	0.0670925	0.193268	0	0.0747641	0.124757	0	0.043641	0	0.0147465	0	0.207426	0	0.184735	0.0351082	0	0.00924076	0.529642	0	0	0.0747641	0.0104763	0.385117
						TCGA-B0-5707	Primary Tumor	KIRC	0.085	0.564	0.184	0.223	Inflammatory (Immune C3)	C3	0.193313	NA	NA	NA	-1.9798	-0.0965	0.2312	0.0852	-0.6314	0.0934	18	2	0.333633	0.722872	NA	NA	NA	NA	NA	NA	NA	2.07944	8	1	1.92119	-194.805	-1553.91	539.919	0	3744	0	3744	0	0.0357188	0	0	0	0.0772863	0.00782481	0.457272	0	0.0494623	0.0365944	0.00559721	0.0527392	0	0.0731025	0	0.135653	0	0.0559786	0.0127705	0	0	0.365963	0.00559721	0	0.0494623	0	0.578977
						TCGA-BP-5178	Primary Tumor	KIRC	0.05	0.346	0.107	0.037	Inflammatory (Immune C3)	C3	0.356921	0.56	0.11	NA	-0.8008	-0.115	1.1658	1.486	-0.1292	0.3049	16	27	0.446261	1.31089	68	0.455975	19	4	0.441294	0.710236	5	3.74129	47	0.971728	2.00092	527.048	-1484.45	2686.39	1	1912	1	396	0	0.0998241	0.000385579	0	0	0.0365629	0.0156054	0.509875	0	0.0101113	0.00829724	0.00571444	0	0.032823	0.0143602	4.41e-05	0.110843	0	0.102183	0.00795253	0	0.0454183	0.413448	0.00571444	0	0.0101113	0.000385579	0.570341
						TCGA-BP-4782	Primary Tumor	KIRC	0.073	0.656	0.225	0.294	Inflammatory (Immune C3)	C3	0.297403	0.54	0.05	NA	-1.3891	-0.2525	0.9211	0.6489	0.3103	0.3321	48	266	0.371827	2.08795	67	0.189081	5	8	NA	0	1	3.91217	60	0.955505	1.30493	152.307	-824.472	1872.17	0	354	0	354	0	0.00900243	0	0.00183969	0	0	0.0540746	0.425964	0	0.0447325	0.012825	0	0.0727397	0	0.00861083	0	0.125246	0	0.208697	0.02991	0	0.00635776	0.460565	0	0	0.0447325	0.00183969	0.492863
						TCGA-CZ-4853	Primary Tumor	KIRC	0.054	0.739	0.231	0.345	Inflammatory (Immune C3)	C3	0.129103	0.22	0	NA	-1.3425	-0.2795	0.4042	0.2652	0.3838	-0.1708	29	57	0.696024	2.42216	76	0.115376	3	4	0.963347	1.33548	4	3.77586	44	0.997798	1.1489	-101.653	-1488.67	3713.32	0	774	0	774	0	0.0318226	0.00358841	0	0	0	0.120305	0.331228	0	0.0510478	0.0253436	0	0.00938235	0.0183276	0.0204032	0	0.258558	0	0.0588763	0.0220586	0	0.0490578	0.468486	0	0	0.0510478	0.00358841	0.476877
						TCGA-AK-3434	Primary Tumor	KIRC	0.126	0.631	0.319	0.447	Inflammatory (Immune C3)	C3	0.130479	NA	NA	NA	-1.2312	-0.2845	0.4578	0.5281	0.4351	0.1502	NA	NA	NA	NA	69	0.174328	6	4	NA	NA	NA	2.18585	14	0.828269	1.54612	332.656	-1118.44	1526.86	0	2087	1	1640	0	0.0166212	0.00114203	0	0	0	0.116831	0.224143	0	0.0174987	0.0117716	0	0.036094	0	0.0179075	0	0.130637	0	0.25994	0.079147	0.0494707	0.0387957	0.628613	0	0	0.0174987	0.00114203	0.352746
						TCGA-B0-5712	Primary Tumor	KIRC	0.087	0.185	0.129	0.109	Inflammatory (Immune C3)	C3	0.197388	0.28	0.03	NA	-1.2419	-0.1665	0.036	-0.1727	0.332	-0.2721	48	193	0.677779	2.62271	119	0.176736	3	1	0.964512	2.47393	13	2.94909	26	0.905158	2.46917	96.5855	-1320.46	2810.38	0	2722	1	725	0.0133342	0.000814887	0.00935973	0	0	0	0.0332826	0.235199	0.034708	0	0.0222312	0	0.0838524	0	0.0158781	0	0.229266	0	0.246447	0.0584844	0	0.0171427	0.66522	0	0	0.034708	0.00935973	0.290712
						TCGA-DV-5567	Primary Tumor	KIRC	0.083	0.614	0.184	0.494	Inflammatory (Immune C3)	C3	0.0355652	0.4	0	NA	-1.6351	-0.313	-0.3665	-1.4248	0.1896	0.2062	8	NA	NA	NA	69	0.000286012	0	0	NA	NA	NA	1.09861	3	1	1.03974	266.087	-1087.85	3917.22	0	2004	1	2004	0.00654737	0.00789381	0	0	0	0.0141026	0.040407	0.300501	0	0.24662	0.0498186	0.000398901	0	0.0151916	0	0	0.12926	0	0.15231	0.0111971	0	0.0257523	0.348152	0.000398901	0	0.24662	0	0.404829
						TCGA-CZ-4859	Primary Tumor	KIRC	0.079	0.669	0.186	0.473	Inflammatory (Immune C3)	C3	0.0730992	0.07	0.11	NA	-1.2868	-0.262	-0.0928	-0.3619	-0.063	-0.3947	46	131	0.747502	2.46399	79	0.198435	4	13	NA	0	1	2.59531	16	0.93606	1.12506	94.8385	-1760.95	3490.11	0	1787	0	1787	0	0.016223	0.0423282	0	0	0	0.0738002	0.223301	0	0.0376991	0.178166	0	0.051953	0.0382385	0.0178548	0	0.150239	0	0.141526	0.0272697	0	0.0014012	0.444706	0	0	0.0376991	0.0423282	0.475267
						TCGA-CW-6090	Primary Tumor	KIRC	0.081	0.236	0.08	0.076	Inflammatory (Immune C3)	C3	0.193586	0.42	0	NA	-1.4184	-0.053	1.2551	1.1079	-0.0489	0.3171	41	49	1.09369	2.15859	79	0.8859	11	7	0.765538	1.83568	11	3.85461	59	0.945327	1.70565	-216.64	-864.905	2487.54	0	2552	1	2780	0	0.0615471	0.0208363	0	0	0	0.00312423	0.473078	0	0.060052	0.0649274	0.00235601	0.0288962	0	0.00697374	0	0.0617174	0	0.164321	0.0285213	0	0.0236497	0.375626	0.00235601	0	0.060052	0.0208363	0.541129
						TCGA-B0-4843	Primary Tumor	KIRC	0.069	0.563	0.17	0.331	Inflammatory (Immune C3)	C3	0.29026	NA	NA	NA	-0.9886	-0.1715	0.3283	0.2691	-0.4765	0.598	NA	NA	NA	NA	101	0.0622224	2	6	NA	NA	NA	2.04319	8	0.982568	1.85275	-245.07	-260.088	-183.293	1	320	1	320	0.0398768	0.0215622	0.0115883	0	0	0.0979061	0.0243597	0.229365	0.0655056	0	0.105074	0.000955171	0.0355487	0.00180478	0	0	0.166944	0	0.078469	0.0304551	0	0.0905859	0.465246	0.000955171	0	0.0655056	0.0115883	0.456705
						TCGA-B0-4693	Primary Tumor	KIRC	0.059	0.58	0.174	0.33	Inflammatory (Immune C3)	C3	0.310872	NA	NA	NA	-1.6371	-0.31	0.7633	1.0861	0.2207	-0.0837	NA	NA	NA	NA	67	0.103845	3	3	0.774429	3.05996	52	3.3873	33	0.968767	1.64946	1029.66	-1275.68	2100.63	1	77	0	77	0	0.0313749	0	0	0	0	0.0598279	0.222945	0.00894443	0	0.0903438	0.00234326	0.0493367	0	0.0447249	0	0.1401	0	0.308746	0.01724	0	0.0240732	0.615595	0.00234326	0	0.00894443	0	0.373117
						TCGA-B0-4824	Primary Tumor	KIRC	0.081	0.631	0.345	0.31	Inflammatory (Immune C3)	C3	0.247426	NA	NA	NA	-1.0457	-0.3305	0.9838	1.1244	0.5835	-0.1865	NA	NA	NA	NA	107	0.0629443	2	5	NA	NA	NA	3.37818	42	0.903819	1.53193	271.377	-1318.47	2420.15	1	1657	0	1657	0.00701533	0	0	0.0109202	0.00823647	0	0.101203	0.181533	0.0213036	0	0.0555197	0	0.0593219	0	0.00647383	0	0.169503	0	0.27048	0.053383	0.0114429	0.0436648	0.621285	0	0.00823647	0.0213036	0.0109202	0.338255
						TCGA-CJ-6030	Primary Tumor	KIRC	0.097	0.485	0.301	0.048	Inflammatory (Immune C3)	C3	0.421784	0.51	0.05	NA	-0.9814	-0.139	1.5562	1.4916	0.191	0.2611	36	190	0.766662	2.83075	68	0.301294	6	6	0.951842	3.35654	34	4.68483	117	0.983759	2.02898	514.613	-1118.45	1160.72	1	2299	0	2299	0	0.0509829	0.00861288	0	0	0	0.0217443	0.455757	0	0.0236857	0.00152567	0.0197644	0.0140517	0	0.0265879	0	0.173233	0	0.117282	0.0342881	0.0350517	0.0174331	0.46891	0.0197644	0	0.0236857	0.00861288	0.479027
						TCGA-A3-3373	Primary Tumor	KIRC	0.083	0.658	0.082	0.305	Inflammatory (Immune C3)	C3	0.159361	0.43	0	NA	-1.2814	-0.351	0.6301	0.0725	-0.2153	0.1184	25	74	0.424505	1.35842	65	0.136441	4	6	NA	0	1	2.43583	18	0.842739	1.56818	-16.7032	-806.112	2290.47	0	1621	0	1621	0	0.0185784	0	0.0181407	0	0.00484593	0.118105	0.399572	0	0.10492	0.0376145	0.0182861	0.00414467	0.0214263	0.0098697	0	0.15522	0	0.0803127	0	0	0.00896381	0.298515	0.0182861	0	0.10492	0.0181407	0.560138
						TCGA-CJ-5680	Primary Tumor	KIRC	0.065	0.342	0.128	0.062	Inflammatory (Immune C3)	C3	0.175408	0.32	0	NA	-1.4505	-0.2885	0.3774	-0.5594	-0.1325	0.0566	11	32	0.456941	1.27943	89	0.121726	2	6	NA	0	1	2.69231	16	0.971046	1.14672	-817.3	-1623.92	2875.5	1	768	1	153	0.00235992	0	0.0161243	0	0	0	0.0269283	0.364108	0	0.0401085	0.216653	0.0131361	0.0314275	0.00724624	0.00838113	0	0.206275	0	0.0672519	0	0	0	0.322941	0.0131361	0	0.0401085	0.0161243	0.60769
						TCGA-DV-A4VZ	Primary Tumor	KIRC	0.083	0.258	0.245	0.495	Inflammatory (Immune C3)	C3	0.0350365	0.15	0	NA	-2.3031	-0.125	-0.8721	-1.0735	-0.7291	0.1942	6	3	0.134441	0.268882	49	7.08e-05	0	0	NA	0	1	NA	0	NA	1.20679	-72.046	-592.447	2351.86	0	365	0	365	0.0154842	0.00347145	0.00223854	0	0	0.05572	0.0134859	0.278489	0	0.0508544	0.0135968	0.00379117	0.0558379	0.0325413	0.144431	0	0.205292	0.013451	0.108409	0.00290546	0	0	0.581824	0.00379117	0	0.0508544	0.00223854	0.361292
						TCGA-MM-A84U	Primary Tumor	KIRC	0.069	0.605	0.145	0.519	Inflammatory (Immune C3)	C3	0.299259	0.46	0.05	NA	-1.4613	-0.1925	0.59	0.7731	0.1452	0.3289	35	5	0.444774	1.72968	115	0.185327	4	5	0.718835	0.498258	2	2.19722	9	1	1.73197	-326.2	-1168.65	894.937	0	700	0	700	0	0.0261915	0	0.00664914	0	0	0.0396936	0.270588	0	0.059373	0.0466187	0	0.106821	0	0.0713615	0	0.10907	0	0.120819	0.0618289	0	0.0809857	0.577078	0	0	0.059373	0.00664914	0.3569
						TCGA-BP-5187	Primary Tumor	KIRC	0.051	0.576	0.208	0.491	Inflammatory (Immune C3)	C3	0.292236	0.58	0.03	NA	-1.0544	-0.2585	0.4203	0.7145	0.6884	0.3515	39	6	0.419993	1.45598	51	0.129317	4	0	NA	NA	NA	3.02462	24	0.951722	1.97443	570.549	-379.837	2469.27	0	406	0	406	0	0.058883	0	0	0	0	0.107231	0.21264	0.0142224	0.00180442	0.0211515	0.00451169	0.0628399	0	0.0166762	0	0.189887	0	0.264478	0.024828	0	0.0208469	0.638439	0.00451169	0	0.0160268	0	0.341022
						TCGA-AK-3450	Primary Tumor	KIRC	0.079	0.657	0.311	0.318	Inflammatory (Immune C3)	C3	0.164161	NA	NA	NA	-1.9061	-0.1985	0.1657	0.3532	0.065	-0.2768	NA	NA	NA	NA	68	0.201121	2	9	0.850695	1.9588	10	3.09219	24	0.972983	1.76745	392.519	-1521.67	3446.54	0	1779	0	1779	0	0.0337017	0.00653419	0	0	0	0.0698772	0.17362	0	0.0810947	0.128309	0	0.0339461	0	0.114568	0	0.015825	0	0.297434	0.0340797	0	0.0110105	0.540565	0	0	0.0810947	0.00653419	0.371806
						TCGA-DV-5576	Primary Tumor	KIRC	0.073	0.499	0.088	0.051	Inflammatory (Immune C3)	C3	0.0483894	NA	NA	NA	-1.5524	-0.261	-0.6239	-1.3994	0.1345	0.2572	NA	NA	0	0	95	0.0486515	2	5	NA	NA	NA	0	1	NA	1.50462	168.19	-635.888	3063.68	1	727	1	727	0.0538652	0.0110144	0.0109534	0	0	0	0.0132362	0.205021	0	0.163288	0.131636	0.0135784	0.0107392	0.0679399	0.0153205	0	0.225425	0	0.0594938	0.0172022	0	0.00128596	0.462286	0.0135784	0	0.163288	0.0109534	0.349894
						TCGA-BP-5195	Primary Tumor	KIRC	0.054	0.69	0.173	0.365	Inflammatory (Immune C3)	C3	0.2944	0.53	0.13	NA	-1.3404	-0.2765	0.7887	0.3802	0.1632	0.3781	35	81	0.335116	1.73143	67	0.0606349	1	5	0.882676	0.611824	2	3.78456	45	0.994193	1.16812	349.62	-757.407	1927.82	0	749	0	749	0	0.00601649	0	0	0	0	0.0520211	0.403259	0	0.0260785	0.0983116	0.0225239	0.0274754	0.00594866	0.0130153	0	0.195455	0	0.112225	0.0204387	0	0.0172309	0.397805	0.0225239	0	0.0260785	0	0.553592
						TCGA-A3-A8CQ	Primary Tumor	KIRC	0.074	0.617	0.121	0.534	Inflammatory (Immune C3)	C3	0.102306	0.38	0	NA	-1.3092	-0.329	0.3205	-0.2221	-0.0403	0.1509	13	7	0.516231	0.71289	49	0.208464	5	5	NA	NA	NA	2.07944	8	1	0.798239	-261.432	-1249.5	2728.35	0	3	0	3	0	0.00400564	0	0.049424	0	0	0.0337127	0.398923	0	0.107645	0.0538835	0	0.0267884	0.0450248	0.0132025	0	0.136363	0	0.0893433	0.0378027	0	0.0038821	0.356412	0	0	0.107645	0.049424	0.486519
						TCGA-B0-4828	Primary Tumor	KIRC	0.074	0.591	0.181	0.213	Inflammatory (Immune C3)	C3	0.0947753	NA	NA	NA	-1.0197	-0.2205	0.1641	0.5399	0.4457	-0.2106	NA	NA	NA	NA	123	0.560187	6	5	NA	NA	NA	3.27887	29	0.973741	1.95393	323.112	-1266.18	2553	1	307	1	307	0	0.0352027	0.00237676	0	0	0	0.0391127	0.106678	0	0.00469914	0.120552	0	0.0338663	0.0446127	0.0559024	0	0.29323	0	0.18849	0.049884	0	0.0253937	0.726582	0	0	0.00469914	0.00237676	0.266343
						TCGA-CW-5585	Primary Tumor	KIRC	0.068	0.727	0.285	0.265	Inflammatory (Immune C3)	C3	0.0476309	0.2	0	NA	-1.4293	-0.3745	-0.1941	-0.8681	-0.0865	-0.1256	14	10	0.281608	1.07011	88	0.150276	3	10	NA	NA	NA	1.79176	6	1	1.14941	-189.957	-1367.42	3657.23	0	2609	0	2609	0	0.00344483	0.0203369	0	0	0	0.0368239	0.316984	0	0.0446065	0.182944	0	0.0514486	0.0951969	0.000801686	0	0.094655	0	0.144586	0.00404179	0	0.00413011	0.398305	0	0	0.0446065	0.0203369	0.536752
						TCGA-B0-5693	Primary Tumor	KIRC	0.082	0.62	0.205	0.304	Inflammatory (Immune C3)	C3	0.0892307	0.27	0.02	NA	-1.0398	-0.1835	0.0229	-0.6792	0.2442	0.1862	24	250	0.245459	1.0432	57	0.0872561	3	4	NA	0	1	1.94591	7	1	1.05545	-10.0031	-903.274	2560.41	0	4074	0	4074	0	0.0211071	0.000518497	0	0	0	0.0577961	0.355636	0	0.148181	0.0944063	0	0.0603117	0.0547948	0.0303903	0	0.0946451	0	0.0736693	0.00854357	0	0	0.343462	0	0	0.148181	0.000518497	0.507838
						TCGA-B8-5553	Primary Tumor	KIRC	0.083	0.587	0.191	0.37	Inflammatory (Immune C3)	C3	0.329069	0.55	0	NA	-1.4201	-0.334	0.9426	0.7827	0.108	0.1258	10	1	0.258754	1.52377	59	0.0910294	0	5	0.95602	0.662662	2	3.57855	42	0.957429	1.72632	426.785	-668.047	2222.11	0	435	0	435	0	0.0894605	0	0.00929807	0.00223729	0	0.122348	0.205466	0.033544	0	0.0440389	0.00256947	0.0319636	0	0.0258607	0	0.161359	0	0.19827	0.0364977	0	0.037087	0.580498	0.00256947	0.00223729	0.033544	0.00929807	0.371853
						TCGA-B2-5635	Primary Tumor	KIRC	0.078	0.71	0.198	0.349	Inflammatory (Immune C3)	C3	0.383648	0.47	0	NA	-1.4737	-0.299	1.1062	1.0026	0.7776	0.1021	19	26	0.390588	1.26941	45	0.0913903	2	0	NA	NA	NA	3.65758	46	0.955321	1.39061	-185.861	-991.721	3180.45	0	755	0	755	0	0	0.0109062	0	0	0	0.0549819	0.2667	0	0.0276529	0.0960291	0.00351263	0.0594319	0	0.00815117	0	0.0811216	0	0.293143	0.0574994	0	0.0408703	0.540217	0.00351263	0	0.0276529	0.0109062	0.417711
						TCGA-T7-A92I	Primary Tumor	KIRC	0.056	0.73	0.179	0.333	Inflammatory (Immune C3)	C3	0.272362	0.33	0.01	NA	-1.8544	-0.3545	0.2338	-0.4714	0.0533	-0.7678	23	192	0.150725	0.854109	77	0.0779178	2	4	NA	NA	NA	2.55779	14	0.969207	1.33876	-1216.8	-1678.34	3977.91	0	356	0	356	0	0	0	0.0228177	0	0	0.0128566	0.337187	0.0347873	0	0.124102	0	0.0503285	0	0.0499223	0	0.217059	0	0.143155	0.00778439	0	0	0.468249	0	0	0.0347873	0.0228177	0.474146
						TCGA-AK-3433	Primary Tumor	KIRC	0.077	0.717	0.091	0.138	Inflammatory (Immune C3)	C3	0.00672508	NA	NA	NA	-1.9369	-0.4765	-0.3283	-1.3658	-0.6871	-0.7712	NA	NA	NA	NA	75	0.947705	13	0	NA	NA	NA	0	1	NA	1.72731	-1119.49	-865.649	2619.99	0	3409	0	3409	0	0.0334781	0.00259169	0	0.00286186	0	0.015145	0.297659	0	0.134792	0.0581413	0	0	0.0987406	0.00481723	0	0.220618	0	0.123865	0.00494561	0	0.00234484	0.488809	0	0.00286186	0.134792	0.00259169	0.370945
						TCGA-BP-4801	Primary Tumor	KIRC	0.055	0.623	0.113	0.458	Inflammatory (Immune C3)	C3	0.255567	NA	NA	NA	-1.4911	-0.3185	1.1663	0.6213	0.2111	0.348	18	13	0.381921	1.49831	74	0.0982041	2	5	NA	NA	NA	NA	NA	NA	1.17118	549.975	-436.786	3535.4	0	1124	0	1124	0	0.0164338	0	0	0	0	0.0518952	0.605331	0.0162881	0.0221239	0.0188517	0	0.0550388	0	0.000649342	0	0.0973003	0	0.0860189	0.0128279	0	0.0172409	0.28551	0	0	0.038412	0	0.676078
						TCGA-CJ-5689	Primary Tumor	KIRC	0.096	0.513	0.248	0.414	Inflammatory (Immune C3)	C3	0.342591	0.54	0.23	NA	-1.1385	-0.16	0.9463	1.1314	-0.0004	0.5802	23	14	0.621998	1.92254	45	0.186749	4	3	0.698962	1.25237	6	3.26966	36	0.912417	1.68961	685.093	-656.978	551.776	1	1620	0	1620	0	0.0486058	0	0.0102775	0	0.0178144	0.0252948	0.403408	0	0.0432811	0.10044	0.00609103	0.0252661	0.049543	0.00746663	0	0.0190908	0	0.194882	0.022103	0	0.0264364	0.393394	0.00609103	0	0.0432811	0.0102775	0.546957
						TCGA-B0-4817	Primary Tumor	KIRC	0.088	0.567	0.246	0.052	Inflammatory (Immune C3)	C3	0.742193	NA	NA	NA	-1.063	-0.175	0.6068	0.4723	0.1669	-0.1613	NA	NA	NA	NA	81	0.0917486	4	3	0.996839	0.690956	2	1.73287	6	0.967132	1.74517	577.599	-1447.47	984.386	1	1019	0	1019	0.0188928	0	0	0	0	0.03026	0.0364653	0.0895364	0	0.0298772	0	0.412824	0.0886197	0	0.0695206	0	0.0987535	0	0.04586	0.0736325	0.00356249	0.00219582	0.401037	0.412824	0	0.0298772	0	0.156262
						TCGA-AK-3445	Primary Tumor	KIRC	0.077	0.708	0.474	0.07	Inflammatory (Immune C3)	C3	0.19065	NA	NA	NA	-0.8794	-0.2465	0.983	0.8318	0.0752	0.3031	NA	NA	NA	NA	91	0.319202	9	7	NA	NA	NA	4.14807	68	0.98307	2.14613	532.047	-1023.86	1737.24	0	2392	0	2392	0	0.0103304	0	0.00306566	0	0	0.0734251	0.365407	0.00337714	0.0186679	0.00934826	0.0028709	0.0319292	0	0.000794384	0	0.179361	0	0.188088	0.076698	0	0.0366366	0.523838	0.0028709	0	0.0220451	0.00306566	0.44818
						TCGA-A3-A8OU	Primary Tumor	KIRC	0.064	0.57	0.124	0.348	Inflammatory (Immune C3)	C3	0.237803	0.42	0.1	NA	-1.279	-0.265	0.6072	0.5761	-0.2137	0.179	37	12	0.487501	1.60875	58	0.0225106	0	4	0.798222	2.60069	26	3.09104	22	1	NA	154.876	-1487.37	2524.14	0	0	0	0	0.00668797	0	0	0	0	0	0.0539847	0.351237	0	0.0233252	0.0997985	0.00624242	0	0.0573308	0.110095	0	0.103058	0	0.114207	0.0616038	0	0.0124303	0.465412	0.00624242	0	0.0233252	0	0.50502
						TCGA-B0-4714	Primary Tumor	KIRC	0.198	0.61	0.255	0.083	Inflammatory (Immune C3)	C3	0.221153	NA	NA	NA	-1.1022	-0.3225	1.0653	1.2091	0.7827	-0.0588	NA	NA	NA	NA	75	0.126539	3	5	NA	NA	NA	3.25364	60	0.794666	1.40647	546.897	-1278.24	2368.62	1	99	1	99	0.00514743	0	0	0	0	0	0.101674	0.184244	0	0.00467929	0.0399073	0	0.0782942	0	0.00579964	0	0.0574221	0	0.457434	0.0156748	0	0.0497226	0.669495	0	0	0.00467929	0	0.325826
						TCGA-BP-5168	Primary Tumor	KIRC	0.074	0.651	0.168	0.469	Inflammatory (Immune C3)	C3	0.119398	NA	NA	NA	-1.4226	-0.262	0.2711	0.232	0.4094	0.0341	33	122	1.01546	2.47004	54	0.0989338	3	2	NA	NA	NA	3.26092	28	0.978607	1.26269	180.615	-1153.28	3244.77	1	1463	0	1463	0	0.00981329	0	0	0	0	0.0978435	0.334574	0.0291731	0	0.0164712	0	0.0914413	0	0.00514018	0	0.174709	0	0.21612	0.00633535	0	0.0183788	0.521938	0	0	0.0291731	0	0.448889
						TCGA-A3-A8OV	Primary Tumor	KIRC	0.053	0.704	0.176	0.052	Inflammatory (Immune C3)	C3	0.0879217	0.24	0	NA	-1.6903	-0.2485	0.3593	-0.5204	0.0473	-0.2357	45	16	0.874799	2.916	45	0.113516	3	5	NA	NA	NA	1.09861	3	1	1.39363	-650.184	-1959.83	3105.55	0	340	0	340	0.00231395	0	0	0	0	0	0.046235	0.379044	0	0.0301267	0.274125	0	0.0273459	0.0928654	0	0	0.0545489	0	0.0759951	0	0	0.0174001	0.270469	0	0	0.0301267	0	0.699404
						TCGA-CZ-5982	Primary Tumor	KIRC	0.095	0.578	0.251	0.078	Inflammatory (Immune C3)	C3	0.133512	0.38	0.09	NA	-1.5905	-0.3145	0.0794	-0.539	-0.4758	0.1085	20	68	0.320754	1.10806	39	0.115398	2	4	NA	0	1	2.35167	11	0.980724	0.642144	54.2814	-1116.26	1411.48	0	2439	0	2439	0	0.00269518	0	0	0	0	0.0605323	0.298802	0	0.0986766	0.0929439	0.0326384	0.0177338	0.0147123	0.00688526	0	0.275099	0	0.0846822	0.014599	0	0	0.416407	0.0326384	0	0.0986766	0	0.452278
						TCGA-CJ-6031	Primary Tumor	KIRC	0.063	0.498	0.239	0.413	Inflammatory (Immune C3)	C3	0.361908	0.61	0.07	NA	-0.7749	-0.1665	1.2612	1.6627	0.4115	0.5816	28	287	0.348294	1.74147	66	0.100345	2	5	0.818842	2.16097	14	4.19554	91	0.930099	1.53975	585.71	-414.419	1539.3	0	1906	0	1906	0	0.029036	0	0	0	0.0311192	0.0488745	0.427426	0	0.0398194	0.0022203	0.00945271	0.0248026	0	0.0258036	0	0.125411	0	0.208393	0.0195781	0	0.00806433	0.441088	0.00945271	0	0.0398194	0	0.50964
						TCGA-B0-5700	Primary Tumor	KIRC	0.072	0.707	0.319	0.352	Inflammatory (Immune C3)	C3	0.167217	NA	NA	NA	-1.3415	-0.198	0.3875	0.0997	0.0943	-0.0112	25	109	0.315463	1.66335	NA	NA	NA	NA	NA	NA	NA	3.12828	24	0.984338	1.03131	387.9	-1250.77	2418.22	0	1790	0	1790	0	0.020873	0	0	0	0	0.046625	0.31189	0.101809	0	0.0879785	0	0.074151	0	0.0238879	0	0.182195	0	0.0968477	0.0372276	0	0.0165151	0.451697	0	0	0.101809	0	0.446494
						TCGA-CJ-5671	Primary Tumor	KIRC	0.068	0.35	0.116	0.499	Inflammatory (Immune C3)	C3	0.398149	0.73	0.28	NA	-0.9367	-0.2405	1.3986	1.649	-0.0336	0.7395	24	112	0.601181	1.57452	58	0.411534	20	4	0.929535	2.78464	20	4.65359	112	0.986243	1.88811	583.46	-643.181	472.978	0	3987	0	3987	0	0.0491168	0	0	0	0.00801448	0.0354276	0.384993	0	0.0284531	0.0165655	0	0.00738921	0	0.00493999	0	0.219865	0	0.163378	0.0168322	0	0.0650245	0.526546	0	0	0.0284531	0	0.445001
						TCGA-B0-5104	Primary Tumor	KIRC	0.138	0.543	0.24	0.333	Inflammatory (Immune C3)	C3	0.227135	0.44	0	NA	-1.5891	-0.238	0.3881	-0.0805	0.0027	-0.0598	21	99	0.468061	1.40418	88	0.0550136	1	4	NA	NA	NA	2.61563	14	0.991123	1.59495	-0.720509	-1284.13	2188.63	1	2752	0	2752	0.0355683	0.00026181	0	0	0	0	0.0521403	0.29378	0	0.0288003	0.209557	0.00568697	0.00554916	0.0392981	0.029165	0	0.234364	0	0.0658285	0	0	0	0.410035	0.00568697	0	0.0288003	0	0.555478
						TCGA-B0-5099	Primary Tumor	KIRC	0.057	0.73	0.241	0.036	Inflammatory (Immune C3)	C3	0.0449655	0.25	0.06	NA	-1.2887	-0.3055	-0.4789	-0.7867	-0.3234	-0.0688	26	32	0.225955	1.83589	135	0.257878	2	16	NA	NA	NA	1.83102	7	0.940958	1.08074	830.118	-964.753	3270.53	1	485	0	485	0.0811388	0	0	0	0	0.204781	0.044804	0.0799796	0	0.0129053	0.0731838	0	0.0878789	0.0584764	0.115813	0	0.20253	0.00923957	0	0	0	0.02927	0.584346	0	0	0.0129053	0	0.402748
						TCGA-B0-5108	Primary Tumor	KIRC	0.08	0.651	0.159	0.363	Inflammatory (Immune C3)	C3	0.380141	0.59	0	NA	-1.2028	-0.2165	1.3948	1.2236	0.2667	0.631	18	135	0.282833	1.0182	77	0.16356	5	6	0.918471	2.35583	13	4.32021	80	0.985894	1.52666	213.307	-429.563	1594.95	0	1782	0	1782	0	0.0389706	0	0	0	0.128045	0.0550715	0.322798	0.0177314	0	0.0315017	0.00493147	0	0.0257183	0.0169879	0.0129427	0.273995	0	0.0663802	0.000214696	0	0.00471141	0.439921	0.00493147	0	0.0177314	0	0.537416
						TCGA-BP-5176	Primary Tumor	KIRC	0.064	0.656	0.188	0.327	Inflammatory (Immune C3)	C3	0.20883	0.41	0.01	NA	-1.3763	-0.2	0.3754	0.4801	0.1701	0.0479	42	121	0.878101	2.6343	78	0.0931282	1	4	NA	0	1	3.40611	34	0.965899	1.39017	353.515	-1327.67	2280.53	1	1590	0	1590	0	0	0	0	0	0	0.0624555	0.343059	0	0.0341839	0.0314623	0	0.0375282	0.0565445	0.0245549	0	0.172992	0	0.154429	0.0362984	0	0.0464924	0.528839	0	0	0.0341839	0	0.436977
						TCGA-B0-4697	Primary Tumor	KIRC	0.061	0.58	0.097	0.457	Inflammatory (Immune C3)	C3	0.725585	NA	NA	NA	-0.5827	-0.138	1.3501	3.1554	0.5718	0.2663	NA	NA	NA	NA	81	0.00024267	NA	NA	0.838621	4.18508	147	3.93482	55	0.981905	2.60862	697.342	-219.717	-1180.04	1	578	1	578	0.0629016	0.036284	0	0	0	0.0113258	0.0785289	0.0547031	0	0.0183747	0.0132669	0	0.0506969	0	0.143219	0.000675811	0	0	0.315804	0.131059	0	0.08316	0.823801	0	0	0.0183747	0	0.157825
						TCGA-B8-5164	Primary Tumor	KIRC	0.078	0.739	0.159	0.152	Inflammatory (Immune C3)	C3	0.474904	0.59	0	NA	-0.9156	-0.395	1.5398	1.8139	0.6781	-0.1711	27	45	0.514801	2.145	75	0.129656	3	5	NA	NA	NA	4.6568	232	0.85497	1.59428	984.531	-1066.51	2834.99	0	26	0	26	0.0182267	0	0	0.0157881	0	0	0.0686936	0.18527	0	0.0266247	0.0188314	0	0.0663652	0	0	0	0.0976266	0	0.417623	0.0532507	0	0.0316993	0.684792	0	0	0.0266247	0.0157881	0.272795
						TCGA-B0-5706	Primary Tumor	KIRC	0.074	0.599	0.328	0.421	Inflammatory (Immune C3)	C3	0.439969	NA	NA	NA	-1.0268	-0.2735	0.8894	2.2494	0.2939	0.202	24	157	0.502859	1.28508	69	0.0843704	NA	NA	0.713857	3.49101	133	2.74362	22	0.887604	0.931612	1415.28	-890.665	1901.1	0	3205	0	3205	0	0.147168	0.013335	0	0	0	0.0271062	0.071048	0.0115076	0	0.0255859	0.00908853	0.0322194	0	0.232684	0.00810388	0.0484821	0	0.289804	0.0546409	0	0.0292268	0.842329	0.00908853	0	0.0115076	0.013335	0.12374
						TCGA-DV-A4W0	Primary Tumor	KIRC	0.037	0.178	0.098	0.099	Inflammatory (Immune C3)	C3	0.0284458	0.43	0.02	NA	-0.9668	-0.21	0.2186	-0.2246	0.6499	0.1753	35	NA	0.254662	0.763985	65	0.159281	5	8	NA	NA	NA	1.60944	5	1	1.73797	518.595	-936.668	2100.12	0	2470	1	2008	0.00278145	0.0109897	0.0350128	0	0	0	0.0732194	0.547081	0	0.0266071	0.0159578	0	0	0.0423019	0.0390727	0	0.0793375	0	0.113058	0.0145809	0	0	0.302122	0	0	0.0266071	0.0350128	0.636258
						TCGA-CZ-4866	Primary Tumor	KIRC	0.059	0.634	0.113	0.452	Inflammatory (Immune C3)	C3	0.200053	0.45	0.09	NA	-1.232	-0.2275	0.7751	-0.1409	0.0378	-0.2735	32	61	0.496322	2.07835	58	0.690407	25	3	0.962014	0.666817	2	2.902	19	0.985588	1.57334	-706.633	-1406.51	1640.54	0	3267	0	3267	0	0.0113259	0	0	0	0.120558	0.0270132	0.50203	0	0.0211744	0.0648731	0.0194554	0.0229543	0	0.0345289	0	0.0708316	0	0.0825572	0.0226976	0	0	0.244895	0.0194554	0	0.0211744	0	0.714475
						TCGA-B0-5092	Primary Tumor	KIRC	0.079	0.533	0.099	0.051	Inflammatory (Immune C3)	C3	0.475753	0.65	0.15	NA	-0.4259	-0.1935	1.1363	1.9326	0.7855	0.1599	26	44	0.54308	1.82932	73	0.118462	2	6	0.945768	1.03903	3	4.70096	170	0.915333	2.50951	768.945	-736.738	604.693	1	459	1	459	0	0.0122189	0	0.00491113	0	0	0.0490585	0.106223	0.0115902	0	0.0150783	0.00115717	0.116789	0	0.0229164	0	0	0	0.478498	0.0803679	0	0.101191	0.811981	0.00115717	0	0.0115902	0.00491113	0.17036
						TCGA-B0-5696	Primary Tumor	KIRC	0.057	0.289	0.084	0.305	Inflammatory (Immune C3)	C3	0.131422	0.44	0.24	NA	-1.2225	-0.0835	0.2622	-0.0255	0.3007	0.1329	28	36	0.437386	1.45795	77	0.254795	6	10	NA	NA	NA	3.1418	24	0.988594	1.54413	292.81	-1226.31	2044.92	0	2609	1	1717	0	0.00636869	0	0	0	0	0.0690177	0.380087	0	0.0346209	0.121181	0.000903117	0.0341027	0	0.0150903	0	0.0257972	0	0.245898	0.031275	0	0.0356586	0.39419	0.000903117	0	0.0346209	0	0.570285
						TCGA-B8-4622	Primary Tumor	KIRC	0.072	0.562	0.172	0.262	Inflammatory (Immune C3)	C3	0.174179	NA	NA	NA	-1.1745	-0.335	1.0194	0.5506	0.201	0.22	NA	NA	NA	NA	71	0.191108	8	2	0.514172	0.564875	3	3.49852	34	0.992104	1.75027	340.588	-1144.77	2891.04	0	1525	1	1227	0	0.00912361	0	0	0	0.00200617	0.0551739	0.331848	0	0.0527144	0.101176	0.0140219	0.0326011	0.0695447	0.0179898	0	0.23046	0	0.0720444	0.00386519	0	0.00743149	0.44306	0.0140219	0	0.0527144	0	0.490203
						TCGA-B8-5162	Primary Tumor	KIRC	0.06	0.702	0.276	0.078	Inflammatory (Immune C3)	C3	0.488727	0.65	0	NA	-0.665	-0.169	1.8879	2.5114	0.5067	0.5088	32	64	0.43196	1.67025	57	0.160537	3	5	0.524346	2.6836	167	4.22072	129	0.868495	1.53598	542.275	18.6724	1000.83	0	36	0	36	0.00398529	0.00956276	0	0.011226	0	0	0.0678935	0.285306	0.0206612	0	0.0205034	0.000346319	0.0309843	0	0.0912836	0	0.154911	0	0.251582	0.0206308	0	0.0311239	0.594064	0.000346319	0	0.0206612	0.011226	0.373703
						TCGA-B0-5710	Primary Tumor	KIRC	0.08	0.602	0.186	0.342	Inflammatory (Immune C3)	C3	0.174686	0.43	0.03	NA	-1.3262	-0.3145	0.4768	0.4861	0.478	0.4017	9	16	0.381576	0.997968	79	0.141807	2	8	0.734627	0.509204	2	3.50796	35	0.986672	1.79321	331.453	-584.077	1298.22	0	2430	1	1441	0	0.0256073	0	0	0	0.0979648	0.0845545	0.26884	0	0.0487033	0.0314607	0	0.0462672	0	0.00454657	0	0.20164	0	0.0982959	0.0571683	0.0349509	0	0.468477	0	0	0.0487033	0	0.48282
						TCGA-BP-4993	Primary Tumor	KIRC	0.051	0.704	0.146	0.081	Inflammatory (Immune C3)	C3	0.130621	NA	NA	NA	-1.551	-0.3105	0.4996	0.6523	0.3217	0.3194	22	17	0.524664	1.5157	65	0.0627969	1	5	NA	NA	NA	NA	NA	NA	1.05716	796.753	-909.537	1921.65	0	177	0	177	0	0.0124017	0	0.0101103	0	0	0.0463085	0.266735	0	0.0688031	0.0529842	0	0.0365661	0	0.0198384	0	0.0923428	0	0.344175	0.0230209	0.0165394	0.010175	0.555059	0	0	0.0688031	0.0101103	0.366028
						TCGA-BP-5010	Primary Tumor	KIRC	0.063	0.402	0.111	0.418	Inflammatory (Immune C3)	C3	0.307493	0.58	0.01	NA	-1.0238	-0.221	0.4418	0.684	-0.0172	0.6574	26	36	0.466027	1.66022	76	0.0976695	3	5	NA	0	1	3.21039	26	0.985358	1.47797	1252.98	-572.078	-24.8488	1	878	1	582	0	0.0229587	0	0	0	0.0722189	0.0546581	0.220184	0.0196821	0	0.00838236	0	0.0420361	0	0.0402443	0	0.125203	0	0.224921	0.136343	0.0200323	0.013136	0.624875	0	0	0.0196821	0	0.355443
						TCGA-B0-5711	Primary Tumor	KIRC	0.079	0.578	0.175	0.354	Inflammatory (Immune C3)	C3	0.233844	0.41	0.02	NA	-1.2744	-0.3155	0.6321	0.7071	0.368	0.2161	12	42	0.116923	0.847693	55	0.083228	1	5	0.911765	3.88656	71	4.07585	64	0.980034	1.49643	224.893	-572.986	3220.17	0	3989	1	3766	0	0.0227524	0.0015611	0.00118436	0	0	0.0527594	0.234534	0	0.051743	0.127113	0	0	0.0546128	0.016063	0	0.289464	0	0.0796276	0	0	0.0685845	0.531105	0	0	0.051743	0.00274546	0.414407
						TCGA-AK-3431	Primary Tumor	KIRC	0.076	0.661	0.204	0.363	Inflammatory (Immune C3)	C3	0.180176	NA	NA	NA	-1.1507	-0.147	0.5464	0.3464	-0.0256	0.5155	NA	NA	NA	NA	54	0.0425828	1	5	NA	NA	NA	2.47769	15	0.914937	1.73188	257.11	-75.4523	196.277	1	2241	0	2241	0	0.023437	0	0	0	0	0.0289676	0.356854	0	0.0308356	0.106322	0.00384058	0.00151349	0.0780723	0.000181515	0	0.256858	0	0.111046	0	0	0.00207191	0.473181	0.00384058	0	0.0308356	0	0.492143
						TCGA-B0-5695	Primary Tumor	KIRC	0.072	0.618	0.208	0.542	Inflammatory (Immune C3)	C3	0.084808	0.22	0.03	NA	-1.5962	-0.267	0.1019	0.3791	-0.0986	0.0543	33	3	0.439993	1.73064	63	0.0618667	1	5	NA	0	1	3.27173	31	0.95275	1.21244	74.1115	-1465.06	3121.02	0	2150	0	2150	0	0.069922	0.00432982	0	0	0	0.0195441	0.18209	0.000857594	0.0566627	0.15199	0	0.0161877	0	0.0181779	0	0.0782118	0	0.326657	0.0243488	0	0.0510202	0.584526	0	0	0.0575203	0.00432982	0.353624
						TCGA-A3-3376	Primary Tumor	KIRC	0.068	0.596	0.186	0.423	Inflammatory (Immune C3)	C3	0.212556	0.68	0	NA	-1.0678	-0.3735	0.9244	0.5342	0.438	0.3848	34	29	0.369324	1.27843	150	0.0466427	0	5	NA	0	1	3.38893	34	0.961029	1.24442	290.517	-304.818	1944.7	1	1696	0	1696	0.00445226	0	0.0124747	0	0	0	0.0112287	0.422182	0	0.0842218	0.188329	0.0010896	0.0176161	0.0285439	0.0256111	0	0.147247	0	0.0570032	0	0	0	0.280474	0.0010896	0	0.0842218	0.0124747	0.62174
						TCGA-A3-3367	Primary Tumor	KIRC	0.067	0.62	0.108	0.467	Inflammatory (Immune C3)	C3	0.138903	0.28	0.02	NA	-1.1044	-0.319	0.7486	0.1237	0.7993	0.0232	29	109	0.482164	1.73012	103	0.0662318	1	5	NA	NA	NA	3.49166	34	0.99016	1.40618	156.192	-1093.98	3159.76	0	2270	0	2270	0	0.0455857	0	0.0432489	0	0	0.0689738	0.338572	0	0.0561485	0.059838	0	0.00266894	0.0211483	0.0300916	0	0.276598	0	0.0571261	0	0	0	0.433219	0	0	0.0561485	0.0432489	0.467383
						TCGA-B8-A54J	Primary Tumor	KIRC	0.064	0.608	0.142	0.509	Inflammatory (Immune C3)	C3	0.231832	0.52	0.05	NA	-1.3971	-0.231	0.5191	0.77	0.3074	0.2006	29	107	0.521364	1.38161	73	0.0655691	1	3	NA	NA	NA	2.8535	20	0.952521	1.00106	328.697	-1101.03	1024.64	0	528	0	528	0	0	0.000765902	0	0	0	0.0754185	0.199966	0	0.0238607	0.0874451	0	0.048394	0	0.0470266	0	0.0967912	0	0.309349	0.0841496	0	0.0268333	0.612544	0	0	0.0238607	0.000765902	0.36283
						TCGA-B0-5096	Primary Tumor	KIRC	0.087	0.353	0.114	0.056	Inflammatory (Immune C3)	C3	0.451954	0.57	0	NA	-0.584	-0.133	1.0423	0.7215	0.5214	0.4728	21	73	0.849433	2.09527	108	0.200147	6	2	0.652914	2.2421	31	2.88508	20	0.963064	2.32964	35.0788	-35.8542	1327.94	1	68	0	68	0	0.0544535	0	0	0	0.0198887	0.0380708	0.392938	0.0391887	0	0.0645037	0.0306261	0	0.0352707	0.0711828	0.0128146	0.115617	0	0.081647	0.0259435	0	0.0178541	0.414784	0.0306261	0	0.0391887	0	0.515401
						TCGA-CZ-5457	Primary Tumor	KIRC	0.052	0.73	0.247	0.494	Inflammatory (Immune C3)	C3	0.183785	0.54	0.01	NA	-1.4713	-0.2605	0.7723	0.6337	0.3027	-0.0682	41	93	0.509356	1.86764	46	0.763888	24	1	0.848906	2.94208	32	3.48048	40	0.943507	1.16378	26.2482	-1060.83	698.363	0	2754	1	174	0	0.0332021	0	0	0	0	0.0817893	0.479041	0	0.0299484	0.0261999	0.0166004	0.0261132	0	0.0462397	0	0.022256	0	0.214779	0	0	0.0238309	0.366421	0.0166004	0	0.0299484	0	0.58703
						TCGA-B4-5834	Primary Tumor	KIRC	0.074	0.652	0.188	0.175	Inflammatory (Immune C3)	C3	0.117645	0.44	0	NA	-1.3084	-0.3405	0.2796	0.0094	0.445	0.2272	15	18	0.322126	0.644251	61	0.084026	3	4	NA	NA	NA	3.24449	26	0.995825	0.86612	359.763	-750.194	2690.01	0	38	0	38	0	0.0222976	0	0.0019262	0.000690163	0	0.107362	0.260946	0	0.087991	0.12666	0	0.0413111	0	0.00618788	0	0.175142	0	0.151847	0.013253	0	0.00438527	0.414425	0	0.000690163	0.087991	0.0019262	0.494968
						TCGA-EU-5905	Primary Tumor	KIRC	0.092	0.572	0.145	0.114	Inflammatory (Immune C3)	C3	0.225437	0.41	0.3	NA	-1.3285	-0.2605	0.5935	-0.0042	0.2751	0.4761	16	13	0.296163	1.51043	75	0.947721	21	3	NA	NA	NA	1.94591	7	1	1.49367	261.181	-967.541	999.124	0	119	0	119	0	0.0194945	0.00992575	0	0	0	0.0424964	0.422519	0	0.112945	0.0103378	0.0027253	0.0102182	0.0438075	0.00260947	0	0.204391	0	0.101229	0	0	0.0173018	0.399051	0.0027253	0	0.112945	0.00992575	0.475353
						TCGA-B0-5703	Primary Tumor	KIRC	0.077	0.681	0.426	0.344	Inflammatory (Immune C3)	C3	0.187672	0.37	0	NA	-1.0235	-0.2095	-0.0258	0.6482	-0.0819	0.0113	25	93	0.42246	1.63351	94	0.188403	5	14	NA	0	1	3.8393	49	0.986506	1.41356	348.995	-1246.82	2613.73	0	2246	0	2246	0	0.0122339	0	0	0	0.00736329	0.0620117	0.0268894	0	0.0390362	0.0677026	0	0.0943145	0.0717838	0.00553302	0	0.260345	0	0.314449	0.0294303	0	0.00890782	0.796997	0	0	0.0390362	0	0.163967
						TCGA-CZ-5467	Primary Tumor	KIRC	0.075	0.729	0.408	0.064	Inflammatory (Immune C3)	C3	0.104507	0.32	0	NA	-1.9159	-0.2765	0.3888	0.0977	-0.0011	0.2023	18	9	0.632129	1.37919	47	0.129674	4	10	0.874495	1.81846	8	2.65259	15	0.979519	1.21101	53.3882	-1290.83	1789.17	1	73	1	62	0	0.0228454	0.00423189	0.00367534	0	0	0.159914	0.215474	0	0.0612823	0.0753246	0.00622075	0	0	0.0300091	0	0.047625	0	0.26151	0.0191501	0	0.0927381	0.473878	0.00622075	0	0.0612823	0.00790722	0.450712
						TCGA-B0-4845	Primary Tumor	KIRC	0.06	0.553	0.198	0.243	Inflammatory (Immune C3)	C3	0.0650169	NA	NA	NA	-0.8479	-0.242	0.1239	-0.2352	-0.1992	0.0086	NA	NA	NA	NA	77	0.947679	13	4	NA	NA	NA	3.16567	25	0.983471	1.66303	-109.765	-1102.4	1922.33	1	1986	1	748	0	0.0147838	0.00516572	0	0	0.0158724	0.0471944	0.176032	0	0.0514422	0.1363	0.00552924	0	0.0442703	0.0369111	0	0.3765	0	0.0652468	0.0247521	0	0	0.562464	0.00552924	0	0.0514422	0.00516572	0.375399
						TCGA-B0-5119	Primary Tumor	KIRC	0.062	0.768	0.177	0.288	Inflammatory (Immune C3)	C3	0.124423	0.33	0	NA	-1.0229	-0.342	0.4252	0.1577	0.3573	-0.0859	15	69	0.513628	2.19719	50	0.0652988	2	5	NA	NA	NA	2.34971	20	0.784353	0.968022	169.927	-988.387	3061.15	0	1552	0	1552	0	0	0.00594157	0	0	0	0.033246	0.263149	0.00815496	0.00805507	0.0505304	0.0081815	0.0637906	0	0.000237159	0	0.0876817	0	0.406081	0.0197077	0	0.0452435	0.622742	0.0081815	0	0.01621	0.00594157	0.346925
						TCGA-CZ-5463	Primary Tumor	KIRC	0.073	0.714	0.349	0.231	Inflammatory (Immune C3)	C3	0.164774	0.27	0	NA	-1.1683	-0.3285	0.6247	0.036	0.3915	-0.4374	27	84	0.256738	1.19811	43	0.20837	6	0	NA	NA	NA	3.14921	35	0.885767	1.05029	206.321	-769.969	3087.3	0	662	0	662	0.00710703	0	0	0	0	0	0.175542	0.359764	0	0.0127754	0.00727093	0.00204934	0.0454901	0	0.00588012	0	0.135006	0	0.197178	0.0247677	0.0182963	0.00887273	0.442598	0.00204934	0	0.0127754	0	0.542577
						TCGA-CJ-4882	Primary Tumor	KIRC	0.055	0.482	0.259	0.104	Inflammatory (Immune C3)	C3	0.476577	0.7	0.43	NA	-0.7091	-0.1565	1.0763	2.2388	0.0602	0.7223	26	31	0.454611	1.90368	67	0.0797051	3	4	0.817738	3.2152	51	4.37813	84	0.988109	2.72209	559.677	-449.519	-141.653	0	1883	0	1883	0	0.101066	0	0.00222327	0	0	0.0552058	0.129913	0	0.0184553	0.010358	0	0.0035735	0	0.106864	0	0.330507	0	0.148009	0.0573701	0	0.0364557	0.783845	0	0	0.0184553	0.00222327	0.195477
						TCGA-CW-5587	Primary Tumor	KIRC	0.09	0.667	0.114	0.083	Inflammatory (Immune C3)	C3	0.311298	NA	NA	NA	-1.113	-0.3265	1.2883	1.2872	0.9693	-0.1439	22	26	0.449543	1.74198	51	0.239333	6	3	0.951941	0.659835	2	3.9741	67	0.945159	1.28309	495.617	-1049.98	3250.36	0	2226	1	2003	0	0	0	0.00186446	0	0	0.115694	0.229068	0	0.00743976	0.052188	0	0.0837267	0	0.00633026	0	0	0	0.430985	0.0280559	0	0.0446486	0.593746	0	0	0.00743976	0.00186446	0.396949
						TCGA-GK-A6C7	Primary Tumor	KIRC	0.074	0.443	0.106	0.085	Inflammatory (Immune C3)	C3	0.170194	0.45	0	NA	-1.2577	-0.3255	0.3272	0.2163	0.2296	0.1736	47	128	0.613583	2.19867	63	0.129184	3	5	NA	NA	NA	2.73634	16	0.986926	1.09126	433.33	-978.522	2215.99	0	61	0	61	0	0	0	0	0	0	0.0871853	0.203632	0	0.0446827	0.140964	0	0.037867	0.0872999	0.0494486	0	0.142678	0	0.150745	0.0376967	0	0.0178	0.523535	0	0	0.0446827	0	0.431782
						TCGA-G6-A8L8	Primary Tumor	KIRC	0.064	0.42	0.109	0.497	Inflammatory (Immune C3)	C3	0.0668771	0.2	0.02	NA	-1.8855	-0.2645	-0.3889	-0.3036	-0.2832	-0.1562	29	13	0.387229	1.62152	143	0.900695	5	20	NA	NA	NA	2.30259	10	1	1.16145	-556.208	-2020.32	3010.62	1	1091	0	1091	0.0452746	0	0.0175092	0	0	0	0.0234717	0.155234	0	0.0744914	0.0889696	0	0.102094	0.0465603	0.0099921	0	0.143462	0	0.164711	0.0482393	0	0.07999	0.640324	0	0	0.0744914	0.0175092	0.267675
						TCGA-CJ-5684	Primary Tumor	KIRC	0.062	0.599	0.14	0.421	Inflammatory (Immune C3)	C3	0.236792	0.39	0.12	NA	-1.2353	-0.239	0.6594	1.0396	0.3443	0.0237	16	8	0.389685	0.890708	72	0.187912	3	3	NA	NA	NA	3.72367	60	0.909468	1.54367	411.869	-800.023	2707.22	0	2231	0	2231	0	0.0150045	0	0.00465637	0	0	0.0764074	0.192772	0	0.0544559	0.0209793	0	0.0699735	0	0.0164562	0	0.121952	0	0.370419	0.0378858	0	0.0190387	0.650729	0	0	0.0544559	0.00465637	0.290158
						TCGA-CW-6088	Primary Tumor	KIRC	0.082	0.532	0.249	0.427	Inflammatory (Immune C3)	C3	0.130841	NA	NA	NA	-1.2928	-0.3905	0.3038	-0.4001	0.3674	0.1302	NA	NA	NA	NA	53	0.0995867	3	2	NA	NA	NA	2.68595	15	0.991837	1.20204	-363.217	-645.705	2793.56	0	3222	0	3222	0	0.0160895	0	0	0	0	0.0402874	0.43	0	0.101928	0.0820613	0.0187182	0	0.0697772	0.0127219	0	0.137973	0	0.0904427	0	0	0	0.327005	0.0187182	0	0.101928	0	0.552349
						TCGA-B0-5106	Primary Tumor	KIRC	0.071	0.458	0.196	0.075	Inflammatory (Immune C3)	C3	0.287812	0.43	0	NA	-1.8721	-0.2915	0.9735	1.0338	0.3272	0.2661	32	95	0.570679	1.96884	77	0.154372	6	0	0.950956	0.659153	2	3.41219	35	0.959735	1.32477	153.794	-1246.23	1565.23	1	1598	0	1598	0	0.108112	0.00564967	0	0	0	0.0179592	0.299833	0	0.0394391	0.0723527	0.00759188	0.0470911	0	0.0431884	0	0.11581	0	0.201772	0.0287511	0	0.0124494	0.557174	0.00759188	0	0.0394391	0.00564967	0.390145
						TCGA-CJ-6032	Primary Tumor	KIRC	0.096	0.473	0.226	0.495	Inflammatory (Immune C3)	C3	0.228971	0.42	0.09	NA	-1.4142	-0.386	0.3964	0.1607	0.2835	-0.0735	17	1	0.320987	1.22559	39	0.219704	6	12	NA	NA	NA	3.3683	37	0.932809	1.60772	937.111	-1191.21	2108.1	0	3639	0	3639	0	0	0	0	0	0	0.0693973	0.350435	0.0200995	0	0.0449789	0	0.0755328	0	0.00528221	0	0.0393252	0	0.347611	0.0381991	0	0.00913864	0.515089	0	0	0.0200995	0	0.464811
						TCGA-B0-5713	Primary Tumor	KIRC	0.086	0.497	0.157	0.328	Inflammatory (Immune C3)	C3	0.211953	0.42	0.09	NA	-1.1803	-0.3055	0.4071	0.2469	0.6445	-0.1825	44	220	0.553478	2.76739	47	0.162062	5	5	NA	NA	NA	3.01437	26	0.925195	1.07388	150.934	-890.308	2343.9	0	2782	0	2782	0	0.0127277	0	0	0	0	0.187823	0.187999	0	0.0365814	0.124447	0	0.0946438	0	0.020911	0	0.0972396	0	0.198596	0.0268278	0	0.012203	0.463149	0	0	0.0365814	0	0.50027
						TCGA-B0-5083	Primary Tumor	KIRC	0.076	0.633	0.167	0.379	Inflammatory (Immune C3)	C3	0.232513	NA	NA	NA	-1.9928	-0.3025	1.1045	0.7554	-0.3416	0.1852	10	28	0.0861365	0.488107	NA	NA	NA	NA	NA	NA	NA	3.80569	47	0.988453	1.06067	-894.328	-473.237	1890.28	1	1045	1	1045	0	0.0252108	0	0.0102742	0	0.109289	0.0440842	0.449869	0	0.0175925	0.0122454	0	0.0319097	0	0.00813705	0	0.150349	0	0.12796	0.00468261	0	0.00839607	0.356646	0	0	0.0175925	0.0102742	0.615487
						TCGA-B0-5697	Primary Tumor	KIRC	0.055	0.546	0.151	0.509	Inflammatory (Immune C3)	C3	0.438037	0.59	0.03	NA	-1.141	-0.1325	1.1561	1.2376	0.3494	0.2611	31	0	0.494638	1.30934	99	0.186011	5	4	NA	NA	NA	3.65276	77	0.840913	1.77748	663.577	-1140.74	274.148	0	2630	0	2630	0	0.0598952	0.00431333	0.000988471	0	0	0.0268219	0.281309	0.00219002	0.0095653	0.0231323	0.00658636	0.0781388	0	0.0117711	0	0.110004	0	0.29717	0.0266051	0.0114292	0.0500803	0.645093	0.00658636	0	0.0117553	0.0053018	0.331263
						TCGA-B0-5692	Primary Tumor	KIRC	0.066	0.717	0.108	0.31	Inflammatory (Immune C3)	C3	0.337267	0.4	0	NA	-0.9295	-0.194	0.9958	1.6929	0.8741	-0.2181	17	219	0.614033	1.42344	116	0.101863	2	4	0.777515	1.39312	6	4.52638	147	0.907011	1.9481	1205.06	-1443.27	1951.59	0	3944	0	3944	0	0.0147591	0	0	0	0	0.0514969	0.101558	0.0049326	0	0.0131633	0.00174157	0.127298	0	0.00760818	0	0	0	0.535848	0.0795647	0	0.0620288	0.827108	0.00174157	0	0.0049326	0	0.166218
						TCGA-B0-5110	Primary Tumor	KIRC	0.071	0.66	0.211	0.37	Inflammatory (Immune C3)	C3	0.160132	0.47	0	NA	-1.6466	-0.315	0.5288	0.2542	0.2791	0.1304	28	260	0.486357	1.43046	60	0.0723824	1	6	NA	NA	NA	3.00609	28	0.902133	0.929073	556.224	-750.939	2521.07	0	2009	0	2009	0	0.0312009	0.00302762	0	0	0	0.0788758	0.347999	0.0515022	0	0.0936682	0	0.0398838	0.0206723	0.00550684	0	0.174855	0	0.0992307	0.0228674	0	0.0307102	0.424927	0	0	0.0515022	0.00302762	0.520543
						TCGA-A3-A8OW	Primary Tumor	KIRC	0.053	0.726	0.122	0.378	Inflammatory (Immune C3)	C3	0.128764	0.44	0	NA	-1.5626	-0.3315	0.3462	0.5891	0.4167	-0.0972	22	11	0.0744897	0.720067	65	0.058973	1	4	NA	NA	NA	2.05223	15	0.757827	1.05335	-144.036	-921.908	2104.35	0	323	0	323	0	0.0017979	0	0	0	0	0.0277912	0.216374	0	0.0448548	0.0223923	0.00672457	0.0683254	0	0.0705839	0	0.117771	0	0.294713	0.0575763	0	0.0710958	0.681863	0.00672457	0	0.0448548	0	0.266558
						TCGA-CZ-5987	Primary Tumor	KIRC	0.094	0.518	0.329	0.325	Inflammatory (Immune C3)	C3	0.280511	NA	NA	NA	-0.5349	-0.197	0.8107	0.7308	0.334	0.0256	16	42	0.380973	1.23083	77	0.704841	8	0	0.570831	1.41846	12	3.39691	31	0.989204	1.88838	1098.11	-1062.83	1843.06	1	445	1	377	0.0115849	0	0	0	0	0	0.0848801	0.273637	0	0.0103762	0.0766099	0.00680283	0	0.00121736	0.00997534	0	0.262381	0	0.14184	0.0656499	0.00133128	0.0537147	0.547694	0.00680283	0	0.0103762	0	0.435127
						TCGA-CW-5591	Primary Tumor	KIRC	0.093	0.478	0.197	0.194	Inflammatory (Immune C3)	C3	0.268929	0.42	0.22	NA	-1.5305	-0.28	0.0246	-0.5556	-0.2566	0.3573	15	92	0.222603	0.834761	85	0.947724	23	3	NA	0	1	1.79176	6	1	1.95903	-399.531	-768.717	813.801	0	2271	0	2271	0	0.0414127	0	0	0	0	0.0207889	0.379517	0	0.0958125	0.155295	0	0.0515703	0	0	0	0.172805	0	0.0754064	0	0	0.00739156	0.348586	0	0	0.0958125	0	0.555601
						TCGA-B4-5836	Primary Tumor	KIRC	0.1	0.532	0.191	0.459	Inflammatory (Immune C3)	C3	0.293121	0.53	0.02	NA	-0.8794	-0.253	0.6154	0.391	0.5546	0.1268	23	113	0.808243	1.58762	59	0.0563781	1	3	0.91757	1.00805	3	3.24523	29	0.96375	1.22735	-23.1226	-868.445	2351.51	0	141	0	141	0	0.0112245	0	0	0	0	0.0999316	0.258911	0	0.10345	0.071335	0.024668	0.0621521	0.0569226	0.00803617	0	0.156883	0	0.13561	0.00940571	0	0.0014699	0.441704	0.024668	0	0.10345	0	0.430178
						TCGA-B8-5545	Primary Tumor	KIRC	0.088	0.604	0.154	0.415	Inflammatory (Immune C3)	C3	0.267978	NA	NA	NA	-1.0025	-0.2695	1.0123	0.6253	0.6757	0.6177	12	70	0.145782	0.466501	55	0.0498348	2	0	0.768413	1.23671	5	3.71131	44	0.980741	1.24861	256.114	-647.972	990.782	0	1525	0	1525	0	0.108163	0	0.0179626	0	0	0.0328702	0.372086	0	0.0967184	0.0432647	0.00999541	0.027973	0	0.0238268	0	0.14446	0	0.100298	0.0120447	0	0.0103379	0.427103	0.00999541	0	0.0967184	0.0179626	0.44822
						TCGA-CW-5588	Primary Tumor	KIRC	0.073	0.511	0.102	0.469	Inflammatory (Immune C3)	C3	0.28256	NA	NA	NA	-0.8653	-0.244	1.0721	0.5791	0.0769	0.4772	NA	NA	0	0	71	0.614863	20	10	0.812621	1.45602	6	3.29983	28	0.990284	1.76326	-69.4941	-877.556	1591.43	0	2017	0	2017	0	0.0297794	0	0	0	0.00501626	0.0307562	0.571844	0	0.0100113	0.0222235	0.0138048	0.0309685	0	0	0	0.122211	0	0.116345	0.018027	0	0.0290117	0.346344	0.0138048	0	0.0100113	0	0.62984
						TCGA-BP-4177	Primary Tumor	KIRC	0.063	0.616	0.188	0.08	Inflammatory (Immune C3)	C3	0.0751687	NA	NA	NA	-1.7904	-0.2205	-0.1919	-0.2436	-0.1877	0.279	NA	NA	0.226277	0.254561	63	0.142734	6	0	NA	NA	NA	2.84648	18	0.984815	1.24656	80.9205	-510.044	2236.4	0	1670	0	1670	0	0.154618	0	0	0	0	0.0403214	0.34116	0.0255159	0.0304869	0.0379284	0	0.0575689	0	0.0352293	0	0.190051	0	0.0871204	0	0	0	0.524587	0	0	0.0560028	0	0.41941
						TCGA-DV-5575	Primary Tumor	KIRC	0.059	0.711	0.189	0.153	Inflammatory (Immune C3)	C3	0.231926	NA	NA	NA	-0.9338	-0.2305	0.7201	0.8689	0.453	0.2717	NA	NA	0	0	63	0.0946974	3	8	0.891283	0.61779	2	3.50263	45	0.920131	1.35981	770.145	-842.928	2027.04	0	1729	0	1729	0	0.0197425	0	0.00974586	0	0.0135519	0.0662338	0.268373	0	0.0148093	0.0415041	0.00368565	0.0572025	0	0.0101548	0	0.226513	0	0.233476	0.0203113	0	0.0146962	0.582096	0.00368565	0	0.0148093	0.00974586	0.389663
						TCGA-B8-4153	Primary Tumor	KIRC	0.075	0.396	0.143	0.314	Inflammatory (Immune C3)	C3	0.119215	0.27	0	NA	-1.654	-0.2895	0.2677	-0.0223	0.1871	-0.0399	28	96	0.634437	1.67261	60	0.0188686	0	3	NA	NA	NA	2.52321	13	0.983727	1.44417	1005.15	-1522.58	2318.94	0	762	1	223	0	0.00391456	0	0	0	0	0.0346647	0.34748	0	0.0250885	0.0921244	0	0.0206016	0.0597764	0	0	0.229881	0	0.184284	0.00218508	0	0	0.500643	0	0	0.0250885	0	0.474269
						TCGA-B8-5549	Primary Tumor	KIRC	0.059	0.675	0.136	0.328	Inflammatory (Immune C3)	C3	0.193104	0.44	0.02	NA	-1.171	-0.347	0.6989	0.5289	0.3146	0.1817	18	10	0.633623	1.43399	91	0.755246	22	5	NA	NA	NA	3.41695	39	0.932685	0.960743	676.466	-994.352	2891.65	0	194	0	194	0	0.0107512	0.00704192	0	0	0	0.0381532	0.254428	0.0275668	0	0.0648491	0.0176552	0.0103237	0	0.0143948	0	0.149829	0	0.312591	0.0493369	0	0.0430798	0.590306	0.0176552	0	0.0275668	0.00704192	0.35743
						TCGA-BP-5201	Primary Tumor	KIRC	0.045	0.536	0.075	0.382	Inflammatory (Immune C3)	C3	0.239262	0.32	0.2	NA	-0.769	-0.0745	0.8554	1.4338	0.5919	-0.0198	14	1	0.170033	1.04853	115	0.641942	7	7	NA	NA	NA	1.77057	58	0.436054	2.22765	719.171	-1186.99	2270.32	0	951	1	NA	0	0.0122995	0	0.0058969	0	0	0.0864708	0.115038	0.0270412	0	0.000831483	0.0013557	0.0524448	0	0.0264589	0	0.145999	0	0.336273	0.0821468	0.0571727	0.0505712	0.763366	0.0013557	0	0.0270412	0.0058969	0.20234
						TCGA-A3-3370	Primary Tumor	KIRC	0.07	0.629	0.111	0.351	Inflammatory (Immune C3)	C3	0.283637	0.57	0.01	NA	-1.0158	-0.3465	1.0092	0.8426	0.468	0.0048	19	5	0.238673	0.924859	71	0.100529	1	9	0.983802	0.68192	2	3.71099	62	0.899168	1.2673	187.631	-482.772	2994.36	0	2274	0	2274	0	0.00367174	0	0.00290187	0	0	0.0962142	0.279645	0	0.0151449	0.0328267	0.00392425	0.0528156	0	0.0289246	0	0.0649077	0	0.336266	0.0262095	0	0.0565472	0.569343	0.00392425	0	0.0151449	0.00290187	0.408686
						TCGA-B8-5158	Primary Tumor	KIRC	0.078	0.512	0.138	0.402	Inflammatory (Immune C3)	C3	0.503933	0.74	0.07	NA	-0.1479	-0.147	1.0971	0.8805	0.1163	0.2143	24	5	0.432348	1.49881	65	0.211248	9	9	0.999839	0.693036	2	3.92208	61	0.954075	1.86795	332.066	-821.162	2728.84	0	1218	0	1218	0	0.0400692	0	0.118042	0	0	0.0872846	0.166935	0.0364891	0	0.102925	0.0321688	0	0.00629895	0.0120673	0.00620432	0.203763	0	0.141837	0.0178979	0	0.0280172	0.456155	0.0321688	0	0.0364891	0.118042	0.357145
						TCGA-B0-5701	Primary Tumor	KIRC	0.064	0.35	0.275	0.301	Inflammatory (Immune C3)	C3	0.301657	0.43	0.01	NA	-0.7377	-0.1455	0.6684	0.4118	-0.106	0.0126	54	110	0.66102	2.61534	83	0.271156	5	14	0.838439	0.921119	3	3.66448	40	0.993386	2.04226	148.118	-573.839	969.368	0	2461	1	224	0	0.0354604	0	0.000970727	0	0.033784	0.161022	0.281203	0	0.0145961	0.021481	0.00788775	0.0317456	0	0.0199283	0	0.0996878	0	0.202729	0.0425479	0.00207547	0.0448808	0.479055	0.00788775	0	0.0145961	0.000970727	0.49749
						TCGA-B0-4823	Primary Tumor	KIRC	0.066	0.596	0.219	0.313	Inflammatory (Immune C3)	C3	0.217147	NA	NA	NA	-1.2609	-0.2395	0.8755	0.9643	0.3212	0.3739	29	39	0.900659	2.47681	45	0.174656	6	0	0.932628	2.46126	14	3.53488	42	0.945744	1.50587	725.08	-440.427	1590.65	1	454	0	454	0	0.113875	0.00503268	0	0	0	0.0353626	0.331543	0.00364971	0.00746162	0.0157083	0	0.00748837	0	0.0268799	0	0.167627	0	0.207506	0.029236	0.0126053	0.0360246	0.601242	0	0	0.0111113	0.00503268	0.382614
						TCGA-B0-5690	Primary Tumor	KIRC	0.079	0.593	0.178	0.497	Inflammatory (Immune C3)	C3	0.197526	0.48	0.04	NA	-1.1424	-0.339	0.5242	0.6649	0.195	0.3195	31	5	0.456387	1.48326	61	0.0817889	1	4	NA	NA	NA	3.41249	31	0.99374	1.09893	79.4854	-1008.25	2192.43	0	3392	0	3392	0	0.0806978	0	0	0	0	0.087918	0.219353	0	0.083487	0.192909	0	0.0480907	0.0459771	0.0196815	0	0.134678	0	0.0523056	0.000124318	0	0.0347775	0.416333	0	0	0.083487	0	0.50018
						TCGA-B0-5094	Primary Tumor	KIRC	0.065	0.581	0.377	0.546	Inflammatory (Immune C3)	C3	0.188037	0.31	0.05	NA	-1.1135	-0.3575	0.2397	0.0979	-0.2277	-0.0849	40	98	0.373827	2.12794	105	0.411574	12	12	NA	NA	NA	3.12828	24	0.984338	1.98157	-260.706	-1611.36	1331.48	1	333	1	75	0	0.0407723	0.00283295	0	0	0	0.0270071	0.26363	0	0.0476307	0.0604275	0.0218255	0.0280851	0.0858349	0.0654476	0	0.10335	0	0.245154	0	0	0.00800266	0.576646	0.0218255	0	0.0476307	0.00283295	0.351065
						TCGA-B0-4718	Primary Tumor	KIRC	0.056	0.611	0.098	0.496	Inflammatory (Immune C3)	C3	0.112241	NA	NA	NA	-1.4235	-0.2905	0.5316	0.9124	0.1257	0.2102	NA	NA	NA	NA	123	0.138414	2	10	NA	0	1	1.84219	10	0.800053	1.97207	550.536	-1320.61	2733.7	0	1778	1	768	0	0.0115133	0	0	0	0	0.0717276	0.249456	0	0.0482648	0.00793269	0.000642902	0.0401648	0	0.0673133	0	0.101578	0	0.250841	0.0879601	0	0.0626053	0.621977	0.000642902	0	0.0482648	0	0.329116
						TCGA-B0-5100	Primary Tumor	KIRC	0.052	0.417	0.293	0.044	Inflammatory (Immune C3)	C3	0.0693223	0.37	0	NA	-1.4381	-0.207	-0.2397	-0.278	-0.1958	0.5219	13	0	0.31493	0.687121	93	0.0485264	2	0	NA	NA	NA	1.24068	4	0.894965	1.11591	-94.922	-402.954	1508.21	1	1913	1	1426	0	0.0388126	0	0	0	0.112332	0.0389803	0.262299	0	0.0468978	0.062059	0.00653631	0.0730662	0.0448537	0.0261242	0	0.140358	0	0.116247	0	0	0.0314341	0.470896	0.00653631	0	0.0468978	0	0.47567
						TCGA-CJ-4903	Primary Tumor	KIRC	0.044	0.499	0.075	0.491	Inflammatory (Immune C3)	C3	0.218572	0.32	0.39	NA	-1.5289	-0.3415	0.9215	1.0196	0.0756	0.182	25	373	0.31064	1.24256	85	0.525589	1	5	0.198196	0.21774	3	3.74821	45	0.984645	1.01101	505.094	-1274.65	2922.86	0	1560	0	1560	0	0.00728374	0	0.00155117	0	0	0.0479054	0.244367	0.0787789	0	0.0681941	0.00231442	0.101426	0	0.0210903	0	0.177952	0	0.201588	0.0398063	0	0.0077432	0.556889	0.00231442	0	0.0787789	0.00155117	0.360467
						TCGA-BP-5186	Primary Tumor	KIRC	0.056	0.734	0.206	0.058	Inflammatory (Immune C3)	C3	0.18563	0.43	0	NA	-1.4005	-0.3285	0.275	0.5426	0.3097	0.0759	18	23	0.166043	0.830214	54	0.0205119	0	3	NA	NA	NA	2.51244	15	0.927766	1.18628	-98.302	-997.062	3068.88	0	693	0	693	0	0.1107	0	0	0	0	0.0364323	0.25904	0	0.0635562	0.0212185	0	0.0336554	0	0.122204	0	0.124317	0	0.17516	0.028518	0	0.0251994	0.619753	0	0	0.0635562	0	0.31669
						TCGA-CW-5581	Primary Tumor	KIRC	0.063	0.614	0.247	0.347	Inflammatory (Immune C3)	C3	0.229749	0.48	0	NA	-1.6809	-0.34	0.307	0.384	0.1896	-0.0597	22	90	0.307236	1.45239	127	0.0972553	2	10	NA	NA	NA	3.66943	47	0.953063	1.68522	282.733	-1394.44	2928.66	0	2799	0	2799	0	0.0175795	0	0.0440013	0	0	0.111569	0.181145	0	0.0473005	0.019445	0.00102656	0.0366354	0	0.00218194	0	0.34545	0	0.160279	0.00997938	0	0.0234065	0.595512	0.00102656	0	0.0473005	0.0440013	0.31216
						TCGA-B0-5400	Primary Tumor	KIRC	0.077	0.63	0.174	0.5	Inflammatory (Immune C3)	C3	0.545774	0.71	0.09	NA	-1.4688	-0.0705	0.7646	0.8841	-0.1637	0.3713	14	0	0.346695	0.924519	49	0.0987391	2	2	NA	NA	NA	2.3719	12	0.954523	1.86681	605.964	-816.977	1504.14	0	1733	0	1733	0.000383473	0	0	0	0	0.057728	0.024784	0.278428	0.0476498	0	0.0168549	0.0379083	0.156609	0	0.0300279	0	0.0412556	0	0.174898	0.0803343	0.0170625	0.0360762	0.536647	0.0379083	0	0.0476498	0	0.377795
						TCGA-BP-5183	Primary Tumor	KIRC	0.062	0.752	0.351	0.41	Inflammatory (Immune C3)	C3	0.252229	0.33	0	NA	-0.9757	-0.1475	0.9153	0.8962	0.3737	-0.0083	13	43	0.391168	1.11762	55	0.315102	5	4	NA	0	1	3.52291	52	0.891595	2.09809	-90.307	-960.235	2825.06	0	1291	1	485	0.0199359	0	0	0	0	0	0.0637336	0.281483	0	0.0022913	0.0222061	0.00124175	0.0504278	0	0.0351996	0	0.165083	0	0.276595	0.0489577	0	0.0328453	0.629044	0.00124175	0	0.0022913	0	0.367423
						TCGA-B0-5115	Primary Tumor	KIRC	0.054	0.607	0.066	0.394	Inflammatory (Immune C3)	C3	0.119199	0.36	0.11	NA	-1.3203	-0.284	0.6045	0.3394	0.3936	0.2197	12	42	0.201694	1.41186	77	0.154101	2	5	NA	NA	NA	3.98997	57	0.986872	0.918666	86.2284	-707.827	3132.39	0	1604	1	75	0	0	0	0.00899241	0	0.0192402	0.0741283	0.308756	0	0.0223594	0.0629149	0	0	0.0726103	0.0437837	0	0.310689	0	0.0704172	0.00285176	0	0.00325691	0.503608	0	0	0.0223594	0.00899241	0.46504
						TCGA-B0-4822	Primary Tumor	KIRC	0.067	0.469	0.122	0.349	Inflammatory (Immune C3)	C3	0.304172	NA	NA	NA	-0.8168	-0.2635	0.7195	1.2654	0.0706	0.4463	NA	NA	NA	NA	64	0.540479	25	2	NA	0	1	2.24297	10	0.974111	2.02567	751.077	-649.831	2165.22	1	1111	1	1111	0.00350929	0	0	0	0	0.0114966	0.0399847	0.368088	0	0.0234863	0.00738628	0	0.0480928	0	0.0603108	0	0.0971985	0	0.248415	0.022008	0	0.0700236	0.549558	0	0	0.0234863	0	0.426956
						TCGA-CJ-5672	Primary Tumor	KIRC	0.07	0.564	0.315	0.349	Inflammatory (Immune C3)	C3	0.346053	0.43	0.02	NA	-1.1823	-0.2105	1.3335	1.6754	0.6491	0.1111	39	118	0.732497	2.25384	107	0.249038	6	11	0.995253	0.689856	2	2.41097	26	0.739993	1.60252	855.219	-1371.58	1689.12	1	2190	0	2190	0	0.00171851	0	0.00242706	0	0	0.076964	0.253026	0.00283559	0.00315501	0.0201556	0.00515878	0.0767343	0	0.0139581	0	0.00108234	0	0.441638	0.033016	0	0.0681312	0.636278	0.00515878	0	0.00599059	0.00242706	0.350145
						TCGA-B0-5699	Primary Tumor	KIRC	0.083	0.604	0.2	0.372	Inflammatory (Immune C3)	C3	0.158914	0.26	0	NA	-0.8671	-0.3265	0.5468	0.0623	0.6404	-0.0745	19	NA	0.382428	1.02961	93	0.0463045	1	5	NA	NA	NA	3.44481	32	0.993963	1.71506	26.3924	-1221.7	3754.73	0	3841	1	94	0.0297995	0	0	0	0	0	0.135386	0.267688	0	0.0569545	0.100725	0.0046499	0.042623	0.0751592	0.00188787	0	0.157316	0	0.0641414	0.00140321	0	0.0622659	0.434596	0.0046499	0	0.0569545	0	0.5038
						TCGA-B0-5402	Primary Tumor	KIRC	0.056	0.585	0.401	0.326	Inflammatory (Immune C3)	C3	0.159644	0.56	0.01	NA	-1.4587	-0.254	0.4782	0.0409	0.2462	0.0902	23	0	0.147508	1.41608	53	0.281386	5	15	0.575557	1.19684	8	2.86043	22	0.925394	2.05923	412.608	-1326.95	2898.75	0	1290	1	444	0	0.103687	0	0	0	0	0.160281	0.236388	0.0474739	0	0.046463	0.00249607	0.0913928	0.000746866	0.0194319	0	0.199524	0	0.0864029	0.00543607	0	0.00027715	0.506898	0.00249607	0	0.0474739	0	0.443132
						TCGA-B4-5843	Primary Tumor	KIRC	0.073	0.655	0.234	0.498	Inflammatory (Immune C3)	C3	0.0980354	0.26	0	NA	-0.6892	-0.2275	0.2871	-0.6899	0.185	0.1853	16	4	0.234524	1.17262	55	0.238425	6	3	NA	NA	NA	1.94591	7	1	1.70295	-84.9239	-374.116	3293.73	0	11	0	11	0.00260937	0.0146825	0	0	0	0	0.0444081	0.605536	0	0.0620886	0.0272	0.00466254	0.0167962	0.0269582	0.00704849	0	0.132395	0	0.0556148	0	0	0	0.256105	0.00466254	0	0.0620886	0	0.677144
						TCGA-B8-A7U6	Primary Tumor	KIRC	0.078	0.624	0.14	0.172	Inflammatory (Immune C3)	C3	0.2417	0.5	0.03	NA	-1.0585	-0.1235	0.4982	0.5028	-0.0812	0.3906	20	86	0.417353	1.35026	91	0.0321687	1	5	NA	NA	NA	2.16396	9	0.984859	1.0935	963.759	-1212.6	474.723	0	495	0	495	0	0.101942	0	0	0	0	0.0344432	0.274383	0.184668	0	0.0733162	0.00835975	0.0638258	0.00128931	0.0783955	0	0.102325	0	0.0624396	0.0146124	0	0	0.42483	0.00835975	0	0.184668	0	0.382142
						TCGA-EU-5906	Primary Tumor	KIRC	0.091	0.66	0.234	0.366	Inflammatory (Immune C3)	C3	0.228665	0.44	0	NA	-0.9555	-0.345	0.7802	0.0884	0.0944	0.1497	33	25	0.491116	1.64668	55	0.0471687	1	4	NA	NA	NA	3.18945	26	0.978932	1.30031	447.183	-675.454	3015.02	0	206	0	206	0	0.017318	0	0	0	0.00386071	0.0458094	0.449882	0	0.0658035	0.0580505	0.0213124	0.00769702	0.0172107	0.00827123	0	0.246146	0	0.0560113	0.00262713	0	0	0.355281	0.0213124	0	0.0658035	0	0.557603
						TCGA-MM-A564	Primary Tumor	KIRC	0.08	0.565	0.223	0.086	Inflammatory (Immune C3)	C3	0.0901757	0.4	0	NA	-1.4372	-0.202	0.0826	-0.1509	-0.0441	0.1093	29	149	0.56169	2.03278	52	0.333998	9	5	NA	NA	NA	1.38629	4	1	1.85613	-818.642	-1252.31	1136.68	0	607	0	607	0.036546	0	0.0193489	0	0	0.0146093	0.00466938	0.168739	0	0.105049	0.256544	0	0.129814	0.0854727	0.0112481	0	0	0	0.0864058	0.0358692	0.0183676	0.0273166	0.43104	0	0	0.105049	0.0193489	0.444562
						TCGA-B0-4814	Primary Tumor	KIRC	0.055	0.671	0.154	0.042	Inflammatory (Immune C3)	C3	0.150765	NA	NA	NA	-0.9344	-0.2685	0.2679	0.4752	0.3794	-0.0115	NA	NA	NA	NA	80	0.199572	4	5	0.841226	3.10318	40	3.11843	25	0.968794	1.70859	-401.017	-1034.72	3225.92	1	168	1	168	0.0545294	0.00820157	0.00434637	0	0.00205134	0	0.0768508	0.211748	0	0.0700042	0.0753144	0.0104068	0	0.0211728	0.0387955	0	0.0994754	0	0.222499	0.0358359	0	0.0687689	0.549279	0.0104068	0.00205134	0.0700042	0.00434637	0.363913
						TCGA-B0-5095	Primary Tumor	KIRC	0.053	0.443	0.24	0.411	Inflammatory (Immune C3)	C3	0.232718	0.63	0.12	NA	-0.5949	-0.2165	0.5851	0.908	0.3341	0.7728	38	206	0.486998	1.97664	92	0.227111	5	9	NA	NA	NA	3.50267	37	0.970022	1.39946	543.818	-93.1227	1986.13	1	245	0	245	0	0.0299365	0	0	0	0	0.0536445	0.289537	0.0175145	0	0.0678311	0.00582686	0.118959	0	0.0176886	0	0.117913	0	0.211547	0.0470874	0	0.0225154	0.565646	0.00582686	0	0.0175145	0	0.411012
						TCGA-DV-5574	Primary Tumor	KIRC	0.072	0.581	0.14	0.43	Inflammatory (Immune C3)	C3	0.428158	NA	NA	NA	-0.8315	-0.208	1.3197	1.6221	1.2126	0.5447	NA	NA	0	0	45	0.21048	NA	NA	0.662455	2.18334	27	3.55981	39	0.971681	1.74613	509.999	-420.175	-468.553	0	2016	1	357	0	0.114211	0	0.00424492	0	0	0.0220348	0.364895	0	0.0237417	0.0120588	0	0.0319976	0	0.0855855	0.00833551	0.075112	0	0.217623	0.020736	0	0.019424	0.573025	0	0	0.0237417	0.00424492	0.398989
						TCGA-B0-4945	Primary Tumor	KIRC	0.077	0.316	0.107	0.341	Inflammatory (Immune C3)	C3	0.17863	0.57	0.07	NA	-1.8531	-0.285	0.3418	0.2196	0.2696	0.0349	27	120	0.200845	1.0903	81	0.159688	3	11	NA	NA	NA	2.83578	22	0.917417	1.60143	891.244	-982.644	1380.29	1	2145	0	2145	0.00499145	0.00550348	0.00948836	0	0	0	0.100974	0.35876	0	0.0204612	0.0278394	0.00256873	0.0453265	0.00671617	0.0804561	0	0.107659	0	0.165297	0.0609478	0	0.00301182	0.479909	0.00256873	0	0.0204612	0.00948836	0.487573
						TCGA-B8-5550	Primary Tumor	KIRC	0.067	0.6	0.145	0.352	Inflammatory (Immune C3)	C3	0.292923	0.6	0	NA	-0.6703	-0.164	0.7745	0.0094	-0.0504	0.5488	49	129	0.703193	2.78464	97	0.336871	10	6	NA	NA	NA	3.21039	27	0.974075	1.71798	-543.298	-384.18	1652.35	0	1476	1	694	0	0.0122822	0	0.00146028	0	0.00303752	0.0588698	0.4708	0	0.0427191	0.0151826	0.0382475	0.0193253	0	0.00194314	0	0.137864	0	0.152926	0.0177296	0	0.0276125	0.369683	0.0382475	0	0.0427191	0.00146028	0.54789
						TCGA-A3-A8OX	Primary Tumor	KIRC	0.063	0.647	0.183	0.084	Inflammatory (Immune C3)	C3	0.42302	0.06	0	NA	-0.9658	-0.1925	0.8168	1.0913	0.1409	0.3272	26	NA	0.397233	0.868948	53	0.000191754	0	0	0.601048	1.49355	12	3.63168	49	0.933158	NA	503.455	-712.364	2916.09	0	0	0	0	0	0.0422988	0	0.0105961	0	0	0.0984467	0.238274	0	0.0349605	0.0418904	0	0.0368579	0	0.0229254	0	0.218315	0	0.153139	0.0766299	0	0.0256663	0.575832	0	0	0.0349605	0.0105961	0.378612
						TCGA-BP-5173	Primary Tumor	KIRC	0.043	0.717	0.117	0.26	Inflammatory (Immune C3)	C3	0.172636	0.5	0.1	NA	-0.7867	-0.1555	0.7158	1.0328	0.1335	-0.0863	43	1	0.829488	1.86635	69	0.758594	26	4	NA	NA	NA	2.70221	45	0.709863	0.904058	170.773	-912.387	3125.71	1	62	0	62	0	0	0	0.00132366	0	0	0.0595496	0.196203	0	0.0292378	0.0178289	0.00238299	0.0864021	0	0.0068725	0	0	0	0.482994	0.0526146	0	0.064591	0.693475	0.00238299	0	0.0292378	0.00132366	0.273581
						TCGA-CJ-5686	Primary Tumor	KIRC	0.083	0.491	0.149	0.552	Inflammatory (Immune C3)	C3	0.388174	0.6	0	NA	-1.3416	-0.266	0.9657	0.9056	0.1476	0.1182	28	180	0.490654	1.55855	34	0.122853	2	3	0.759637	2.92472	47	4.45996	94	0.981659	2.03204	67.2857	-1084.64	1883.67	0	2038	0	2038	0	0.0233534	0	0	0	0	0.0630835	0.344007	0	0.0109746	0.0692501	0.0203405	0.0160439	0	0.0171271	0	0.270265	0	0.152797	0.0126274	0	0.000129674	0.492344	0.0203405	0	0.0109746	0	0.476341
						TCGA-CJ-4916	Primary Tumor	KIRC	0.056	0.583	0.096	0.464	Inflammatory (Immune C3)	C3	0.434095	0.61	0	NA	-1.0779	-0.2465	1.3344	2.0486	0.4679	-0.0347	22	4	0.362067	1.05835	78	0.104949	2	6	0.846302	2.87844	30	4.08072	131	0.837036	1.41894	1043.44	-1088.15	2669.03	0	1373	0	1373	0.00526541	0	0	0.00193235	0	0	0.0823386	0.153776	0.0112679	0	0.00965595	0	0.108245	0	0.0237515	0	0.0191986	0	0.423421	0.0641329	0.0367724	0.0602421	0.741029	0	0	0.0112679	0.00193235	0.245771
						TCGA-CJ-6028	Primary Tumor	KIRC	0.08	0.471	0.169	0.049	Inflammatory (Immune C3)	C3	0.429777	0.71	0.57	NA	-0.4782	-0.256	1.2665	1.7194	0.6189	0.174	27	20	0.498234	1.34816	34	0.409324	31	3	0.630508	2.66043	68	4.00062	94	0.880554	1.70772	819.452	-540.915	-570.933	1	1625	1	137	0	0.0356698	0	0	0	0.0435884	0.0536036	0.248355	0	0.00391798	0.000544811	0.0129507	0.0338206	0	0.0450358	0.0149948	0.130517	0	0.263882	0.0661288	0.0196139	0.027377	0.63704	0.0129507	0	0.00391798	0	0.346092
						TCGA-6D-AA2E	Primary Tumor	KIRC	0.058	0.695	0.151	0.394	Inflammatory (Immune C3)	C3	0.32507	0.6	0	NA	-2.2812	-0.24	0.2696	0.5504	-0.0714	-0.3736	12	114	0.221284	0.491743	49	2.84e-05	0	0	0.887221	2.12746	11	2.30259	10	1	1.83925	-443.252	-1905.32	2222.06	0	362	0	362	0	0.139206	0	0	0	0	0.00444755	0.289493	0.0316922	0	0.0101961	0	0.0536245	0	0.189559	0	0.0766708	0	0.156748	0.0437066	0	0.00465656	0.664171	0	0	0.0316922	0	0.304137
						TCGA-B0-5709	Primary Tumor	KIRC	0.084	0.571	0.137	0.24	Inflammatory (Immune C3)	C3	0.414564	0.67	0.03	NA	-0.8407	-0.3115	1.3346	1.9135	0.7371	0.4743	31	111	0.526518	1.6904	87	0.11405	1	12	0.820098	2.32351	17	4.98182	165	0.97569	1.64421	586.17	-350.133	2891.47	0	3974	0	3974	0	0.0769384	0	0.0259534	0	0	0.0984019	0.166696	0	0.0415629	0.0479935	0.005713	0.0330649	0	0.0570343	0	0.21204	0	0.190478	0.0165369	0	0.0275864	0.613679	0.005713	0	0.0415629	0.0259534	0.313092
						TCGA-MW-A4EC	Primary Tumor	KIRC	0.073	0.571	0.187	0.341	Inflammatory (Immune C3)	C3	0.142923	0.38	0	NA	-1.398	-0.1535	0.3322	0.1197	0.0241	-0.2899	14	0	0.400896	0.881972	103	0.140674	4	4	NA	NA	NA	1.60944	5	1	1.01675	337.507	-1412.85	2055.76	0	498	0	498	0.0411025	0	0	0.0166347	0	0.0206006	0.0381104	0.354619	0.00566047	0.0316701	0.0457095	0.0115864	0.0237522	0.0455037	0.0486171	0	0.058558	0	0.154838	0.0851595	0	0.0178773	0.475408	0.0115864	0	0.0373306	0.0166347	0.45904
						TCGA-B8-A54F	Primary Tumor	KIRC	0.097	0.645	0.152	0.414	Inflammatory (Immune C3)	C3	0.21192	0.35	0	NA	-1.4986	-0.372	0.7842	-0.0032	0.1723	0.3452	11	46	0.246353	0.793804	79	0.116435	3	5	NA	0	1	1.38629	4	1	1.39797	-83.9335	-1053.86	2675.2	0	519	0	519	0	0.0534694	0.00733707	0	0	0	0.000507435	0.536815	0	0.00653859	0.0671761	0.000656741	0	0.0354989	0.0438623	3.4e-05	0.1025	0	0.13606	0.00525605	0	0.00428837	0.380969	0.000656741	0	0.00653859	0.00733707	0.604499
						TCGA-B8-A54D	Primary Tumor	KIRC	0.08	0.615	0.21	0.514	Inflammatory (Immune C3)	C3	0.337068	0.41	0	NA	-0.843	-0.327	1.1498	1.3408	0.5751	-0.2763	21	27	0.370741	1.24463	86	0.11875	1	8	NA	NA	NA	2.15413	12	0.866885	1.28591	608.107	-707.498	955.886	0	830	0	830	0.000417231	0	0	0	0	0	0.0312894	0.279787	0	0	0.0117114	0.00458162	0.0748236	0	0.0398629	0	0	0	0.44707	0.0815002	0	0.0289576	0.672631	0.00458162	0	0	0	0.322787
						TCGA-AK-3460	Primary Tumor	KIRC	0.052	0.611	0.078	0.275	Inflammatory (Immune C3)	C3	0.126592	NA	NA	NA	-1.2612	-0.2595	0.5939	0.3731	0.0088	0.0757	NA	NA	NA	NA	61	0.129101	4	0	NA	NA	NA	2.36671	12	0.952434	1.45982	-53.7522	-851.873	1774.37	0	2508	0	2508	0.00105403	0.0109056	0.0113003	0	0	0	0.00840532	0.472452	0	0.0440157	0.037895	0.00374155	0	0.00815627	0.00242069	0	0	0	0.327625	0.0304617	0	0.0415671	0.42219	0.00374155	0	0.0440157	0.0113003	0.518752
						TCGA-CJ-4920	Primary Tumor	KIRC	0.058	0.589	0.348	0.301	Inflammatory (Immune C3)	C3	0.215226	0.4	0.21	NA	-0.7934	-0.1765	0.5943	0.2112	0.0396	0.4639	40	155	0.750234	3.44552	51	0.0714771	0	2	0.845776	0.92918	3	3.12242	24	0.982496	2.30205	255.854	-988.362	2900.64	1	139	0	139	0.00883497	0.0218625	0	0	0	0.00848417	0.0425509	0.381654	0.0334343	0	0.108203	0	0.0195701	0	0	0	0.188483	0	0.133673	0.0323181	0	0.0209319	0.425673	0	0	0.0334343	0	0.540893
						TCGA-B0-4816	Primary Tumor	KIRC	0.052	0.671	0.213	0.465	Inflammatory (Immune C3)	C3	0.376741	0.57	0	NA	-1.3193	-0.2775	1.185	0.3758	0.1634	0.2259	31	114	0.230748	1.5287	68	0.0376206	2	6	NA	NA	NA	3.19142	28	0.95775	1.39242	-82.3957	-1213.33	318.984	1	1371	1	1371	0	0.00633469	0.00273693	0	0	0	0.0281495	0.345121	0	0.0141966	0.240774	0.0038939	0.0114455	0.0411075	0.00323762	0	0.189309	0	0.0944079	0.00602941	0	0.013256	0.365128	0.0038939	0	0.0141966	0.00273693	0.614045
						TCGA-B8-A8YJ	Primary Tumor	KIRC	0.071	0.451	0.154	0.46	Inflammatory (Immune C3)	C3	0.429104	0.56	0.07	NA	-1.6009	-0.3735	1.0103	1.4991	0.2778	0.8483	19	NA	0.214199	0.713996	55	1.79e-05	0	0	0.895146	3.80302	70	3.3673	29	1	1.16237	893.516	-273.239	-425.367	0	431	0	431	0	0.0983914	0.00933699	0	0	0	0.0165695	0.306558	0.000597878	0.0552256	0.0856577	3.84e-05	0	0.0900202	0.0351932	0	0.181583	0	0.0913331	0.0198204	0	0.00967471	0.526016	3.84e-05	0	0.0558234	0.00933699	0.408785
						TCGA-DV-5569	Primary Tumor	KIRC	0.055	0.701	0.12	0.592	Inflammatory (Immune C3)	C3	0.184274	NA	NA	NA	-0.8573	-0.1365	0.8014	0.4942	0.5168	0.277	NA	NA	0	0	51	0.0527932	0	4	NA	NA	NA	3.32745	35	0.9359	1.27206	786.027	-794.109	1418.83	0	355	0	355	0	0.0295257	0	0	0	0.0217765	0.0732634	0.384368	0	0.0221693	0.0397013	0.00805436	0.0438506	0	0.0134571	0	0.171013	0	0.18115	0.0116712	0	0	0.450667	0.00805436	0	0.0221693	0	0.519109
						TCGA-BP-5184	Primary Tumor	KIRC	0.054	0.644	0.211	0.375	Inflammatory (Immune C3)	C3	0.2214	0.44	0	NA	-1.1204	-0.28	0.6931	0.9424	0.0704	0.2639	11	38	0.336552	0.588966	49	0.0357156	2	4	NA	NA	NA	3.57448	39	0.975685	1.00591	-23.9744	-779.416	2582.62	0	1133	0	1133	0.0264996	0.00904688	0	0	0	0	0.050194	0.427516	0	0.01685	0.0172795	0	0.0238017	0	0.00169512	0	0.216341	0	0.198089	0	0	0.0126874	0.488161	0	0	0.01685	0	0.494989
						TCGA-B8-A54H	Primary Tumor	KIRC	0.072	0.595	0.235	0.326	Inflammatory (Immune C3)	C3	0.250558	0.48	0.09	NA	-1.8399	-0.2245	0.4448	0.7342	0.0872	0.0832	41	452	0.3126	1.8235	77	0.0712171	1	4	NA	NA	NA	2.00551	22	0.648814	0.989509	124.563	-1462.58	-294.79	0	256	0	256	0.0104485	0	0	0	0	0	0.0255553	0.216568	0	0.009403	0.0478672	0.00101073	0.0550869	0.00750408	0.0360028	0	0.0281857	0	0.460674	0.067557	0	0.0341374	0.699596	0.00101073	0	0.009403	0	0.28999
						TCGA-BP-4795	Primary Tumor	KIRC	0.084	0.635	0.238	0.105	Inflammatory (Immune C3)	C3	0.204691	0.58	0	NA	-1.4075	-0.2675	0.6089	1.1615	0.2543	0.6501	NA	NA	0.314504	0.400278	73	0.0196466	1	3	0.596747	0.413633	2	4.38022	82	0.993987	1.07517	16.7084	-401.7	1284.07	0	620	0	620	0	0.0891215	0.00762879	0	0	0	0.00826198	0.369008	0	0.0711392	0.0667983	0	0.0488359	0	0.0127026	0	0.196284	0	0.0970134	0	0	0.0332062	0.477164	0	0	0.0711392	0.00762879	0.444068
						TCGA-B2-3924	Primary Tumor	KIRC	0.071	0.638	0.226	0.331	Inflammatory (Immune C3)	C3	0.265194	0.51	0.19	NA	-0.8537	-0.2275	1.3381	1.7464	1.0002	-0.2285	NA	NA	0	0	45	0.183408	5	1	0.794624	2.25134	17	3.84381	106	0.824244	1.02626	564.41	-879.315	2256.23	0	1092	0	1092	0	0.0207691	0	0	0	0	0.0856725	0.195841	0.00924817	0	0.0351386	0.00264327	0.0712162	0	0.00720576	0.00686008	0.0493696	0	0.41064	0.0583512	0	0.047045	0.671457	0.00264327	0	0.00924817	0	0.316652
						TCGA-B8-5165	Primary Tumor	KIRC	0.066	0.546	0.094	0.373	Inflammatory (Immune C3)	C3	0.125315	0.63	0.03	NA	-1.4337	-0.284	0.5798	0.4932	0.5054	0.2907	5	2	0.176099	0.498946	40	0.0688098	0	3	0.789519	1.27068	5	3.80883	52	0.963956	1.58752	317.564	-373.108	2520.63	0	737	0	737	0	0.14943	0	0	0	0.0199953	0.0471753	0.27838	0	0.0695805	0.0261224	0.00369336	0.0372359	0	0.034525	0	0.249522	0	0.0658163	0.016813	0	0.00171046	0.555053	0.00369336	0	0.0695805	0	0.371673
						TCGA-CZ-5988	Primary Tumor	KIRC	0.092	0.615	0.277	0.347	Inflammatory (Immune C3)	C3	0.236411	0.43	0	NA	-0.373	-0.22	0.3732	0.3389	0.3079	0.5333	19	1	0.470926	1.00072	69	0.147705	6	7	NA	NA	NA	2.6376	20	0.880451	1.16366	793.494	-314.215	2328.27	0	693	0	693	0	0.0530428	0	0	0	0.0180523	0.0934872	0.281708	0	0.0141958	0.0277709	0	0.0317339	0	0.00953188	0	0.207941	0	0.221862	0.0332327	0	0.00744116	0.564785	0	0	0.0141958	0	0.421019
						TCGA-CJ-4897	Primary Tumor	KIRC	0.039	0.732	0.188	0.513	Inflammatory (Immune C3)	C3	0.129403	NA	NA	NA	-1.3022	-0.27	0.3954	0.5396	0.232	0.0493	NA	NA	NA	NA	59	0.643821	29	5	0.808757	2.57027	24	3.75246	45	0.985762	1.0868	299.384	-1025.61	2848.7	0	3341	1	1423	0	0.0464567	0	0.00230716	0	0	0.105589	0.238192	0	0.0641334	0.0527397	0	0.0436949	2.69e-05	0.0317899	0	0.158188	0	0.198453	0.0237185	0	0.0347108	0.537039	0	0	0.0641334	0.00230716	0.396521
						TCGA-B2-5636	Primary Tumor	KIRC	0.075	0.582	0.098	0.085	Inflammatory (Immune C3)	C3	0.0805324	NA	NA	NA	-1.8712	-0.385	0.3239	-0.0379	0.1045	0.3563	11	NA	0.167968	0.363932	NA	NA	NA	NA	0.807944	2.2401	16	2.16396	9	0.984859	0.899309	33.5437	-492.457	2979.72	0	919	0	919	0	0.0654609	0	0	0	0	0.0277543	0.352161	0	0.186354	0.0798798	0.019138	0.0603056	0	0.0200052	0	0.117708	0	0.0365293	0.0347033	0	0	0.334712	0.019138	0	0.186354	0	0.459796
						TCGA-B0-4707	Primary Tumor	KIRC	0.054	0.201	0.068	0.479	Inflammatory (Immune C3)	C3	0.262872	NA	NA	NA	-0.4884	-0.1515	-0.2356	0.9978	0.1953	0.3669	NA	NA	NA	NA	142	0.717144	26	25	0.930983	2.63767	17	1.70947	7	0.878495	2.48817	265.165	-27.9273	1724.56	1	600	1	600	0	0.0333841	0	0	0	0	0.0444481	0.0644	0	0.00997324	0.0351828	0	0.0937567	0	0.0558326	0	0	0	0.472071	0.117805	0	0.0731468	0.845996	0	0	0.00997324	0	0.144031
						TCGA-B0-4694	Primary Tumor	KIRC	0.07	0.584	0.182	0.358	Inflammatory (Immune C3)	C3	0.43382	NA	NA	NA	-1.1709	-0.1295	1.5163	1.7949	0.6242	0.4016	NA	NA	NA	NA	68	0.172993	5	7	0.822325	3.3247	57	4.76778	158	0.941766	2.01708	415.327	-1088.44	1179.88	1	106	0	106	0	0.0394869	0	0	0	0.0569626	0.0608987	0.289722	0	0.00933254	0.0250082	0.0122088	0.0306338	0	0.0643994	0	0.0755496	0	0.25617	0.0315989	0	0.0480285	0.545868	0.0122088	0	0.00933254	0	0.432591
						TCGA-A3-3387	Primary Tumor	KIRC	0.065	0.432	0.208	0.405	Inflammatory (Immune C3)	C3	0.302846	0.47	0.29	NA	-0.5883	-0.1615	1.1199	0.6511	0.1999	0.3415	44	43	0.541467	2.10571	69	0.30237	2	4	0.789448	1.09441	4	3.53695	37	0.979517	2.19946	237.743	-591.043	589.306	0	617	0	617	0	0.078596	0.00889519	0.00759425	0	0	0.017108	0.400589	0	0.0402912	0.0523205	0.0262023	0	0.0140233	0.0273453	0	0.172969	0	0.0884681	0.0219002	0	0.0436977	0.446999	0.0262023	0	0.0402912	0.0164894	0.470018
						TCGA-B0-4821	Primary Tumor	KIRC	0.056	0.275	0.068	0.038	Inflammatory (Immune C3)	C3	0.231781	0.39	0.38	NA	-0.4783	-0.1025	0.0343	0.8051	0.0608	0.3302	34	15	0.630806	1.66303	95	0.553411	9	14	0.998856	0.692354	2	2.99982	23	0.956728	1.95285	218.517	-1186.86	937.336	1	1230	1	1230	0.029963	0	0	0	0	0.21838	0.0342327	0.123437	0	0	0	0	0.0944634	0.0538134	0.0443816	0	0.00997185	0	0.251861	0.086092	0.0141173	0.0392869	0.62395	0	0	0	0	0.37605
						TCGA-B0-5097	Primary Tumor	KIRC	0.071	0.381	0.177	0.164	Inflammatory (Immune C3)	C3	0.348615	0.62	0.19	NA	-0.4181	-0.136	1.0219	0.6448	0.0222	0.7612	19	7	0.322481	1.64172	67	0.158754	6	6	NA	NA	NA	3.99923	59	0.980796	2.1128	425.892	201.137	1816.21	0	665	1	359	0	0.0329431	0	0	0	0.162083	0.0410487	0.435766	0	0.0348467	0.00626623	0.00197978	0	0.0105713	0.00633009	0.0023834	0.229118	0	0.0339637	0	0	0.00270034	0.31801	0.00197978	0	0.0348467	0	0.645163
						TCGA-CJ-4907	Primary Tumor	KIRC	0.043	0.637	0.098	0.048	Inflammatory (Immune C3)	C3	0.160043	0.43	0.47	NA	-1.235	-0.299	0.6035	-0.1106	-0.0575	0.5557	29	3	0.585859	1.56229	86	0.535197	0	5	NA	NA	NA	2.71206	20	0.905307	1.31633	234.802	-731.232	3243.93	0	1499	0	1499	0	0.040224	0.00263387	0	0	0	0.0460663	0.463391	0	0.0637496	0.0606802	0.0126555	0.0634316	0	0.0144586	0	0.109282	0	0.0945987	0.00829792	0	0.0205305	0.350823	0.0126555	0	0.0637496	0.00263387	0.570138
						TCGA-CZ-5470	Primary Tumor	KIRC	0.061	0.479	0.165	0.38	Inflammatory (Immune C3)	C3	0.344305	0.47	0.07	NA	-0.5422	-0.035	1.1162	1.3388	0.4719	0.0237	20	15	0.354998	1.27208	81	0.186998	4	6	0.921339	2.88885	23	4.43476	104	0.954864	2.35704	874.47	-902.753	-45.9065	0	386	0	386	0	0.00569259	0	0.010913	0	0	0.086746	0.249912	0	0.055342	0.0228428	0.0110883	0.0760187	0	0.0350423	0	0.0424435	0	0.261763	0.0564825	0.0363716	0.0493415	0.563156	0.0110883	0	0.055342	0.010913	0.359501
						TCGA-MM-A563	Primary Tumor	KIRC	0.084	0.609	0.227	0.33	Inflammatory (Immune C3)	C3	0.237995	0.36	0	NA	-0.8579	-0.2205	1.1813	1.7314	0.4058	0.4069	24	121	0.106319	1.16951	97	0.885592	6	4	0.840157	2.38034	17	4.04434	62	0.97994	1.48361	475.044	-885.699	971.953	0	591	0	591	0	0.0393474	0	0.0129581	0	0.0234053	0.0814538	0.227151	0	0.0456408	0.076573	0	0.0462887	0	0.0925145	0	0.129239	0	0.149055	0.0324143	0.0141919	0.0297665	0.532818	0	0	0.0456408	0.0129581	0.408583
						TCGA-B8-5552	Primary Tumor	KIRC	0.102	0.511	0.225	0.4	Inflammatory (Immune C3)	C3	0.294359	0.61	0	NA	-1.2196	-0.309	1.0346	1.2184	0.4642	0.3608	14	NA	0.0866157	0.721798	51	0.05712	1	3	NA	0	1	3.7617	52	0.952028	1.17048	771.078	-254.124	2609.27	0	1046	0	1046	0	0.060107	0	0.00968054	0	0.0505697	0.0252531	0.499301	0.0240039	0.0152987	0.0186242	0.00386302	0.0220403	0	0.00528569	0	0.138891	0	0.107386	0.0163156	0	0.00338027	0.353406	0.00386302	0	0.0393026	0.00968054	0.593748
						TCGA-CZ-5984	Primary Tumor	KIRC	0.084	0.63	0.253	0.409	Inflammatory (Immune C3)	C3	0.297127	0.48	0.19	NA	-0.6275	-0.182	0.9206	0.9672	0.4473	0.1971	14	4	0.374373	1.00793	88	0.55803	19	7	0.953089	1.32126	4	4.18718	77	0.963943	1.9884	446.267	-922.215	655.856	0	2067	0	2067	0	0.0850381	0	0.0619542	0	0	0.0432069	0.263232	0.00523724	0	0.0208335	0.00535332	0	0.0244807	0.100712	0	0.280144	0	0.0476892	0.00551739	0	0.0566012	0.600183	0.00535332	0	0.00523724	0.0619542	0.327273
						TCGA-B0-4827	Primary Tumor	KIRC	0.08	0.334	0.22	0.369	Inflammatory (Immune C3)	C3	0.422414	0.61	0	NA	-0.7096	-0.243	0.9817	1.4397	0.1586	0.5447	40	96	0.548366	2.07802	89	0.115664	3	3	0.656001	3.29567	152	4.09562	70	0.964018	2.11966	185.764	-890.77	3058.07	1	885	1	668	0	0.048031	0	0	0	0.00249482	0.0356453	0.249906	0	0.00605367	0.0403755	0.0133647	0.038268	0	0.228108	0	0.0736044	0	0.189232	0.0440778	0	0.0308388	0.65216	0.0133647	0	0.00605367	0	0.328421
						TCGA-BP-5182	Primary Tumor	KIRC	0.052	0.652	0.109	0.11	Inflammatory (Immune C3)	C3	0.346672	NA	NA	NA	-1.1831	-0.3165	1.3869	1.3688	0.3604	0.5516	13	24	0.477448	1.54469	65	0.0873968	4	10	0.756943	2.04984	15	3.88674	83	0.879585	1.18049	416.19	-887.334	2710.24	0	1165	0	1165	0.0084665	0.014742	0	0.00669538	0	0.0243904	0.0377506	0.471886	0.00889271	0.00851192	0.0391258	0	0.0223947	0	0.0039366	0	0.148911	0	0.143244	0.00827803	0	0.0527742	0.402747	0	0	0.0174046	0.00669538	0.573153
						TCGA-B0-4842	Primary Tumor	KIRC	0.068	0.528	0.117	0.457	Inflammatory (Immune C3)	C3	0.492802	0.64	0.01	NA	-1.4229	-0.183	0.8839	1.5258	-0.2047	0.2275	21	24	0.287903	1.43951	64	0.121244	3	7	NA	NA	NA	2.1384	10	0.928694	1.59542	120.624	-1260.32	2789.74	1	1724	1	250	0.00568397	0	0	0.000218799	0	0.0597859	0.0358178	0.177157	0	0.0323498	0.0341835	0.0206412	0.0680032	0	0.0673744	0	0.159498	0	0.167664	0.0401856	0.000977603	0.130459	0.639846	0.0206412	0	0.0323498	0.000218799	0.306944
						TCGA-CW-6097	Primary Tumor	KIRC	0.079	0.449	0.225	0.46	Inflammatory (Immune C3)	C3	0.533713	0.5	0.35	NA	-0.3001	-0.153	1.3223	2.0449	0.5387	0.5935	12	7	0.148011	0.532841	53	0.299876	1	1	0.888862	2.40708	15	4.90073	140	0.991721	2.05069	321.422	-150.528	245.651	1	571	1	457	0	0.129559	0	0.0145897	0	0	0.0767217	0.198423	0	0.0248983	0.0274869	0.00485948	0.013689	0	0.0634884	0	0.322361	0	0.118245	0	0	0.00567844	0.65302	0.00485948	0	0.0248983	0.0145897	0.302632
						TCGA-DV-5566	Primary Tumor	KIRC	0.083	0.547	0.166	0.482	Inflammatory (Immune C3)	C3	0.206174	0.4	0.06	NA	-0.6133	-0.126	0.3094	0.0529	0.0687	0.1141	21	7	0.486316	1.14427	37	0.0780144	3	3	NA	NA	NA	2.83321	17	1	1.94705	322.703	-796.596	1756.9	0	1398	0	1398	0	0.0136477	0	0	0	0	0.0897787	0.444328	0.0443789	0	0.0499759	0.00443137	0.0508294	0	0.00803239	0	0.131759	0	0.118922	0.0362559	0	0.00766082	0.367107	0.00443137	0	0.0443789	0	0.584083
						TCGA-CJ-5683	Primary Tumor	KIRC	0.082	0.624	0.159	0.344	Inflammatory (Immune C3)	C3	0.121932	0.33	0.02	NA	-0.6335	-0.1555	0.3844	0.1081	0.0885	0.2028	33	194	0.615572	1.45499	69	0.173542	6	4	NA	NA	NA	2.02452	13	0.789304	3.19127	414.128	-933.07	2362.6	0	1889	0	1889	0.00775695	0	0.000521779	0.00900872	0.00232047	0	0.0423455	0.419906	0	0.0568684	0.0762219	0	0.0426471	0	0	0	0.0502749	0	0.252669	0.0150044	0	0.0244551	0.392807	0	0.00232047	0.0568684	0.0095305	0.538474
						TCGA-B8-5159	Primary Tumor	KIRC	0.066	0.684	0.255	0.253	Inflammatory (Immune C3)	C3	0.153873	NA	NA	NA	-1.0993	-0.321	0.5166	0.5768	0.3844	-0.0327	18	31	0.297422	1.39788	79	0.239329	5	6	NA	NA	NA	2.9102	34	0.825271	1.7177	56.9789	-956.013	3559.51	0	722	0	722	0	0.011008	0	0	0	0	0.0750534	0.231517	0	0.0228634	0.0708038	0.0168053	0.0611816	0	0.00792329	0	0.11749	0	0.328828	0.0138884	0	0.0426372	0.582957	0.0168053	0	0.0228634	0	0.377374
						TCGA-B0-4847	Primary Tumor	KIRC	0.057	0.654	0.073	0.427	Inflammatory (Immune C3)	C3	0.365177	NA	NA	NA	-0.8649	-0.159	1.094	1.8619	0.6114	-0.2718	NA	NA	NA	NA	61	0.0581082	0	5	NA	0	1	4.2913	84	0.968511	1.96486	537.609	-1083.03	1318.19	1	793	0	793	0	0.028611	0	0	0	0	0.0517775	0.108694	0.0105914	0	0.0546717	0	0.0345466	0	0.0495087	0	0.120662	0	0.341546	0.109114	0	0.0902768	0.774265	0	0	0.0105914	0	0.215143
						TCGA-B4-5844	Primary Tumor	KIRC	0.094	0.603	0.313	0.122	Inflammatory (Immune C3)	C3	0.138817	0.44	0	NA	-1.3816	-0.3825	0.0774	-0.3946	0.2866	0.1175	35	28	0.381422	1.78975	37	0.0316461	1	5	NA	NA	NA	1.90615	7	0.97957	1.22791	263.001	-978.489	2290.68	0	7	0	7	0	0.0290875	0.0111033	0	0	0.0184048	0.0430924	0.240135	0	0.0832297	0.289035	0	0.0138665	0.0779256	0.0216892	0	0.0943218	0	0.0712136	0.00689527	0	0	0.314999	0	0	0.0832297	0.0111033	0.590668
						TCGA-DV-5565	Primary Tumor	KIRC	0.088	0.581	0.232	0.466	Inflammatory (Immune C3)	C3	0.12414	0.3	0	NA	-1.8411	-0.0605	0.406	0.1269	-0.2434	0.3897	28	75	0.314203	1.3425	58	0.187181	7	12	NA	NA	NA	2.45831	12	0.989297	0.767951	-35.6498	-666.764	-532.668	0	1329	0	1329	0.00130502	0	0.00863491	0	0	0.0348799	0.0569946	0.472235	0.000692916	0.0222874	0.116155	0	0.0289106	0.0118104	0.00992757	0	0.0427088	0	0.137316	0.0369634	0	0.0191778	0.28812	0	0	0.0229803	0.00863491	0.680265
						TCGA-CW-5584	Primary Tumor	KIRC	0.078	0.566	0.368	0.076	Inflammatory (Immune C3)	C3	0.2479	0.45	0.03	NA	-1.2228	-0.319	0.676	-0.0308	0.0757	0.139	NA	NA	0	0	65	0.14863	1	6	0.946805	1.52382	5	2.8571	18	0.98849	1.93408	472.393	-804.553	2774.46	1	164	1	102	0	0.0418969	0	0.00547188	0	0	0.0738415	0.353226	0	0.0444977	0.193118	0.0063076	0	0.0397651	0.00821804	0	0.177829	0	0.0433552	0	0	0.012473	0.323538	0.0063076	0	0.0444977	0.00547188	0.620185
						TCGA-B0-5705	Primary Tumor	KIRC	0.083	0.654	0.102	0.316	Inflammatory (Immune C3)	C3	0.214222	0.33	0	NA	-1.2871	-0.323	0.6459	0.7029	0.3878	-0.2367	35	181	0.696809	1.78383	71	0.0939144	2	3	NA	NA	NA	3.78639	63	0.913894	1.57657	-564.549	-1301.07	3496.57	0	4537	1	842	0.00432975	0	0	0.0130448	0	0	0.0903027	0.194319	0	0.060902	0.0676927	0	0.0461547	0	0.0278188	0	0.205236	0	0.191342	0.0485481	0	0.0503094	0.573739	0	0	0.060902	0.0130448	0.352314
						TCGA-BP-5177	Primary Tumor	KIRC	0.054	0.582	0.1	0.355	Inflammatory (Immune C3)	C3	0.178705	0.47	0.08	NA	-1.3196	-0.2055	0.0143	0.6323	0.181	0.4952	18	45	0.308657	0.982089	94	0.251128	5	11	NA	0	1	3.29584	27	1	1.33724	448.928	-585.99	1391.49	0	293	0	293	1.66e-05	0.000833248	0	0	0	0	0.105146	0.234847	0	0.0413781	0.072029	0	0.0638411	0	0.0405715	0	0.109589	0	0.233564	0.0532322	0	0.0449522	0.5466	0	0	0.0413781	0	0.412022
						TCGA-CJ-5676	Primary Tumor	KIRC	0.069	0.393	0.127	0.118	Inflammatory (Immune C3)	C3	0.293588	0.49	0.61	NA	-1.4141	-0.211	0.9619	1.4316	0.2054	0.3811	23	119	0.536439	1.52462	60	0.614244	5	4	0.90961	2.40051	14	3.03766	33	0.868771	1.72566	574.405	-1154.98	1037.44	0	4067	1	2219	0	0.0112873	0	0	0	0	0.0320442	0.310008	0	0.00468139	0.0550989	0.003217	0.0383856	0	0.0669922	0	0.165856	0	0.213473	0.0639513	0	0.0350044	0.59495	0.003217	0	0.00468139	0	0.397151
						TCGA-CJ-4905	Primary Tumor	KIRC	0.065	0.529	0.248	0.081	Inflammatory (Immune C3)	C3	0.131122	0.42	0	NA	-1.3102	-0.3205	0.3689	0.1102	0.1425	0.5178	18	182	0.533153	1.23467	51	0.0959575	2	5	NA	NA	NA	3.17608	25	0.986706	0.837269	-168.09	-469.827	2601.39	0	1496	0	1496	0	0.00739906	0	0	0	0	0.0642053	0.256195	0	0.106992	0.106011	0	0.0234499	0.111565	0.00563005	0	0.170855	0	0.147698	0	0	0	0.466597	0	0	0.106992	0	0.426411
						TCGA-B2-4101	Primary Tumor	KIRC	0.054	0.592	0.13	0.107	Inflammatory (Immune C3)	C3	0.295856	NA	NA	NA	-1.3241	-0.333	0.9608	1.3917	0.3853	0.2498	18	61	0.307154	1.22862	77	0.0492024	0	5	0.83866	2.01102	11	4.05703	63	0.979217	1.77745	187.338	-745.784	2712.5	0	648	0	648	0	0.0150802	0	0.0220965	0	0	0.0716053	0.192076	0	0.0365031	0.116851	0	0.0141026	0.0791286	0.0355795	0	0.192488	0	0.203271	0.00477173	0	0.016446	0.560868	0	0	0.0365031	0.0220965	0.380532
						TCGA-BP-5200	Primary Tumor	KIRC	0.054	0.557	0.16	0.314	Inflammatory (Immune C3)	C3	0.249411	0.57	0.04	NA	-1.3083	-0.302	0.935	1.0634	0.145	0.4552	20	39	0.221755	0.970178	51	0.605032	24	0	0.664742	1.88336	17	3.7733	52	0.954965	1.24366	1418.89	-726.161	1587.43	0	1063	0	1063	0	0.0506795	0.0062905	0	0.00120942	0	0.0325238	0.255238	0.0649285	0	0.0365531	0	0.104865	0	0.0229141	0	0.171395	0	0.188424	0.035798	0.00781456	0.021367	0.603256	0	0.00120942	0.0649285	0.0062905	0.324315
						TCGA-CZ-5452	Primary Tumor	KIRC	0.039	0.712	0.158	0.344	Inflammatory (Immune C3)	C3	0.54694	0.67	0.12	NA	-1.2081	-0.1855	1.3379	2.3216	0.3605	-0.2166	12	28	0.25676	0.827338	45	0.333491	4	4	0.660638	2.62293	53	5.30247	259	0.954226	1.64156	267.163	-1303.36	1935.63	0	1789	0	1789	0.00819487	0.0108091	0	0.00471259	0	0	0.0379548	0.132673	0.0190867	0	0.0258197	0.000672216	0.078937	0	0.0143328	0	0.0934125	0	0.430721	0.0780016	0	0.0646719	0.779081	0.000672216	0	0.0190867	0.00471259	0.196448
						TCGA-CW-5583	Primary Tumor	KIRC	0.063	0.697	0.091	0.435	Inflammatory (Immune C3)	C3	0.0774382	0.37	0	NA	-1.4956	-0.3615	0.109	-0.2231	0.1788	0.0727	11	58	0.194662	0.611795	66	0.0847656	3	3	NA	0	1	2.52381	19	0.857144	1.33433	121.496	-722.244	4198.3	0	2489	0	2489	0	0.0468098	0.0106989	0	0	0	0.086054	0.263827	0	0.091473	0.0596999	0.022031	0.0488151	0.0598436	0.028331	0	0.127586	0	0.132553	0.011908	0	0.0103694	0.466216	0.022031	0	0.091473	0.0106989	0.409581
						TCGA-CZ-5464	Primary Tumor	KIRC	0.052	0.726	0.337	0.272	Inflammatory (Immune C3)	C3	0.260952	0.52	0	NA	-0.3462	-0.131	1.1466	1.4179	0.7893	0.2229	NA	NA	0	0	54	0.635277	14	5	0.961584	1.87116	7	4.27762	97	0.935058	1.49453	812.509	-558.482	1533.59	0	2128	0	2128	0.00371754	0	0	0	0	0.0247843	0.0781409	0.275792	0	0.0156973	0.0152018	0.00972811	0.0732539	0	0.0153377	0	0.118499	0	0.19406	0.0759537	0.0404774	0.059356	0.580656	0.00972811	0	0.0156973	0	0.393919
						TCGA-B0-4813	Primary Tumor	KIRC	0.058	0.596	0.286	0.058	Inflammatory (Immune C3)	C3	0.0802683	NA	NA	NA	-0.5616	-0.1	0.123	-0.3564	-0.2477	0.1632	NA	NA	NA	NA	148	0.784191	6	28	NA	NA	NA	NA	0	NA	1.82734	-671.244	-630.737	1985.77	1	18	0	18	0.0185925	0	0.0169832	0	0	0.111982	0	0.428687	0.0685875	0	0.0837232	0	0.0254247	0	0	0	0.107866	0	0.0896179	0.012808	0	0.0357276	0.290037	0	0	0.0685875	0.0169832	0.624393
						TCGA-B0-5691	Primary Tumor	KIRC	0.079	0.604	0.108	0.434	Inflammatory (Immune C3)	C3	0.212574	0.55	0	NA	-1.4156	-0.406	0.5522	0.8275	0.4785	0.2729	23	7	0.367824	1.35812	87	0.0812468	0	9	0.975352	1.07153	3	2.33756	15	0.86319	1.51718	345.396	-446.148	2795.34	0	3431	1	3250	0	0.129585	0	0	0	0	0.0838255	0.249431	0	0.0775399	0.0878918	0	0.00113782	0	0.057579	0	0.192473	0	0.11199	0	0	0.00854686	0.501311	0	0	0.0775399	0	0.421149
						TCGA-CJ-5682	Primary Tumor	KIRC	0.084	0.441	0.348	0.055	Inflammatory (Immune C3)	C3	0.107849	NA	NA	NA	-1.0155	-0.2725	0.334	0.6292	0.2475	0.4236	29	172	0.447155	1.84451	61	0.552039	20	0	NA	0	1	2.3234	13	0.905826	1.69525	726.674	-148.901	1265.83	0	3736	1	55	0	0.1324	0.00104125	0	0	0	0.0935079	0.179114	0	0.0434882	0.0290038	0	0.0805668	0	0.0518444	0	0.188561	0	0.154797	0.0120106	0.00238127	0.0312844	0.653845	0	0	0.0434882	0.00104125	0.301626
						TCGA-CZ-5456	Primary Tumor	KIRC	0.063	0.384	0.119	0.275	Inflammatory (Immune C3)	C3	0.343006	0.57	0.1	NA	-0.7805	-0.1925	1.0781	1.3703	-0.3024	0.3964	25	48	0.460219	1.582	61	0.619448	27	5	0.840561	3.72437	84	3.98244	56	0.989339	1.92156	415.906	-1347.55	441.526	0	2422	1	951	0	0.0474703	0	0.00101728	0	0.0201163	0.0214924	0.41027	0	0	0.0106836	0.016836	0.0514244	0	0.00944114	0	0.226132	0	0.116468	0.0456539	0	0.022995	0.519585	0.016836	0	0	0.00101728	0.462562
						TCGA-CW-6087	Primary Tumor	KIRC	0.087	0.566	0.176	0.497	Inflammatory (Immune C3)	C3	0.609795	NA	NA	NA	0.2577	-0.015	1.9729	2.2025	1.0253	0.2337	38	36	0.584285	1.51914	55	0.162913	NA	NA	0.946706	3.39254	36	3.93277	198	0.743679	1.41987	1081.02	233.553	1178.47	1	41	0	41	0	0.0723348	0	0.0117876	0	0	0.103833	0.158432	0	0.0120504	0.0145858	0.0144302	0.072317	0	0.0299233	0.0253437	0.0101405	0	0.377314	0.0530102	0	0.0444971	0.68488	0.0144302	0	0.0120504	0.0117876	0.276851
						TCGA-B0-4710	Primary Tumor	KIRC	0.07	0.691	0.154	0.408	Inflammatory (Immune C3)	C3	0.16118	0.47	0	NA	-0.6167	-0.2165	0.4913	1.0593	0.1354	0.1163	29	40	0.431129	1.85924	59	0.518025	19	5	0.82897	3.03698	39	2.92069	20	0.974949	1.48296	214.36	-771.454	2799.13	0	1755	0	1755	0.00395	0.0388236	0	0	0	0.00385814	0.0260601	0.224545	0.000263944	0.0231324	0.119201	0	0.0131563	0.0655296	0.0784708	0	0.144217	0	0.219832	0.0389594	0	0	0.602939	0	0	0.0233963	0	0.373665
						TCGA-CZ-5466	Primary Tumor	KIRC	0.043	0.323	0.096	0.067	Inflammatory (Immune C3)	C3	0.410573	0.62	0	NA	-0.9074	-0.1575	1.2836	1.7508	-0.022	0.251	27	115	0.509022	1.67678	54	0.306837	10	12	NA	NA	NA	3.09804	37	0.857965	1.93617	537.481	-1314.73	2773.59	0	685	0	685	0.00887571	0.0095966	0	0.0342707	0	0.0227772	0.0552872	0.380348	0	0.0192626	0.0251154	0	0.0679859	0	0.00530701	0	0.109784	0	0.173207	0.0427151	0	0.0454674	0.462939	0	0	0.0192626	0.0342707	0.483528
						TCGA-B0-5113	Primary Tumor	KIRC	0.084	0.642	0.25	0.54	Inflammatory (Immune C3)	C3	0.194707	0.53	0.09	NA	-1.6153	-0.3025	0.8262	1.0796	0.2313	0.1345	15	19	0.295893	0.917267	66	0.654542	23	3	0.837108	2.58754	22	4.31646	84	0.974192	1.35359	83.0027	-874.12	3200.13	0	1175	0	1175	0.00367129	0.0251597	0	0	0	0	0.0701222	0.334799	0	0.0360989	0.0132927	0.00675043	0.039756	0	0.0350047	0	0.219055	0	0.150633	0.0501578	0	0.0154999	0.538937	0.00675043	0	0.0360989	0	0.418214
						TCGA-B0-5702	Primary Tumor	KIRC	0.07	0.543	0.139	0.46	Inflammatory (Immune C3)	C3	0.273396	NA	NA	NA	-2.3775	-0.528	0.2162	1.1921	-0.4373	-0.1589	22	93	0.370537	1.59616	66	0.0919226	NA	NA	NA	NA	NA	NA	0	NA	2.16665	3.28058	-806.007	626.026	0	2172	0	2172	0.0120448	0.0144306	0	0	0	0	0.00523499	0.289877	0.0145525	0.00723799	0.111681	0	0.117638	0	0.0613865	0	0.035394	0	0.257669	0.0188039	0	0.0540498	0.571417	0	0	0.0217905	0	0.406793
						TCGA-B0-5694	Primary Tumor	KIRC	0.065	0.473	0.16	0.315	Inflammatory (Immune C3)	C3	0.211153	0.35	0.03	NA	-1.5383	-0.183	0.5644	0.1174	-0.053	0.2428	14	19	0.401504	1.43394	77	0.192868	5	3	NA	0	1	2.27187	10	0.98666	1.4064	216.614	-891.113	2854.42	1	480	1	288	0	0.0194808	0	0	0	0.0315515	0.0343389	0.392527	0.00492911	0	0.0759037	0	0.0518068	0.102371	0.0274196	0	0.166144	0	0.0451472	0.0140688	0	0.034311	0.460749	0	0	0.00492911	0	0.534321
						TCGA-BP-5190	Primary Tumor	KIRC	0.047	0.655	0.284	0.273	Inflammatory (Immune C3)	C3	0.248111	0.39	0	NA	-1.4062	-0.1965	0.3568	0.1577	0.0923	-0.1917	18	93	0.221375	0.996187	60	0.0760682	1	4	NA	0	1	2.45873	17	0.867825	1.67222	512.705	-1211.49	1790.62	0	1011	0	1011	0.0187892	0	0.00339287	0	0	0	0.0447545	0.347087	0	0.0327213	0.0316783	0.00125018	0.0668635	0	0.0134746	0	0.254138	0	0.183703	0	0	0.00214774	0.539116	0.00125018	0	0.0327213	0.00339287	0.42352
						TCGA-BP-5174	Primary Tumor	KIRC	0.061	0.719	0.147	0.325	Inflammatory (Immune C3)	C3	0.242683	0.42	0	NA	-1.1389	-0.096	0.3251	0.1039	0.048	-0.1015	13	38	0.196873	0.928117	71	0.0936504	1	4	NA	NA	NA	2.6956	23	0.859704	1.21931	-426.222	-1285.69	1779.64	0	2257	0	2257	0.0131858	0	0	0	0	0	0.0523549	0.347309	0	0.0441814	0.0683246	0	0.0597973	0	0.0227273	0	0.101175	0	0.215259	0.0618749	0	0.0138111	0.48783	0	0	0.0441814	0	0.467989
						TCGA-BP-5170	Primary Tumor	KIRC	0.043	0.51	0.125	0.417	Inflammatory (Immune C3)	C3	0.302488	0.51	0	NA	-1.4991	-0.159	0.7567	0.5543	-0.0814	0.4404	16	9	0.305163	0.91549	55	0.122947	2	5	NA	NA	NA	3.16864	27	0.961405	1.97006	734.736	-1087.97	2264	0	2412	0	2412	0	0.0442913	0.00898478	0	0	0	0.0203258	0.510542	0.072727	0	0.0114928	0	0.0135052	0	0.00743174	0	0.161123	0	0.10838	0.024609	0	0.0165873	0.375928	0	0	0.072727	0.00898478	0.542361
						TCGA-CZ-5453	Primary Tumor	KIRC	0.083	0.691	0.348	0.034	Inflammatory (Immune C3)	C3	0.0338279	0.22	0.01	NA	-1.3333	-0.21	-0.0693	-1.1799	-0.1769	-0.0972	35	31	0.655124	1.96537	71	0.131555	3	7	NA	NA	NA	0	1	NA	0.808994	443.256	-1397.29	2470.36	1	2419	0	2419	0	0.049056	0	0	0	0.0182014	0.0353654	0.554116	0.0368985	0	0.110437	0.00748319	0.0468977	0.0292915	0.0484261	0	0.0440573	0	0.0197701	0	0	0	0.237499	0.00748319	0	0.0368985	0	0.71812
						TCGA-B0-4848	Primary Tumor	KIRC	0.05	0.407	0.205	0.433	Inflammatory (Immune C3)	C3	0.373644	NA	NA	NA	-1.027	-0.191	1.0443	0.9946	0.3622	0.256	NA	NA	NA	NA	99	0.361621	3	9	0.536291	1.23486	10	3.61665	41	0.9739	2.36493	480.611	-1065.72	352.6	1	883	1	494	0	0.0256744	0	0	0	0.0251797	0.0728651	0.267654	0	0.0119308	0.104096	0	0	0.011279	0.00395765	0	0.131951	0	0.232174	0.0394289	0	0.0738087	0.518274	0	0	0.0119308	0	0.469796
						TCGA-BP-5196	Primary Tumor	KIRC	0.043	0.664	0.129	0.346	Inflammatory (Immune C3)	C3	0.339872	0.59	0	NA	-0.8871	-0.1675	0.6918	1.3293	0.4564	0.6145	20	10	0.450088	1.12522	81	0.804088	12	9	0.753968	1.46715	7	3.18423	53	0.802014	1.66123	277.089	-632.514	-84.5734	0	1018	0	1018	0	0.00611288	0	0	0	0	0.0341891	0.207668	0.0649023	0	0.0142959	0.00463734	0.107406	0	0.00957542	0	0.0376528	0	0.354972	0.116109	0	0.04248	0.674308	0.00463734	0	0.0649023	0	0.256153
						TCGA-AK-3428	Primary Tumor	KIRC	0.061	0.537	0.269	0.278	Inflammatory (Immune C3)	C3	0.113818	NA	NA	NA	-1.5454	-0.2025	0.4208	-0.3233	0.1646	-0.0196	NA	NA	NA	NA	49	0.0727291	0	2	NA	NA	NA	0	1	NA	1.81258	-289.351	-731.043	2331.12	0	3728	0	3728	0	0.0410198	0.116071	0	0.000278547	0	0.014999	0.197596	0	0.0178685	0.375479	0.03388	0.0314086	0	0.00948967	0	0.0610133	0	0.0920446	0.00752614	0	0.00132607	0.243828	0.03388	0.000278547	0.0178685	0.116071	0.588074
						TCGA-BP-5202	Primary Tumor	KIRC	0.044	0.633	0.119	0.1	Inflammatory (Immune C3)	C3	0.145627	0.32	0.01	NA	-1.2248	-0.2285	0.5154	-0.2611	0.0296	0.0253	20	15	0.195631	1.0061	103	0.0570548	0	7	NA	NA	NA	2.63025	15	0.971272	1.06672	-35.3671	-715.743	2670.58	0	29	0	29	0	0.00871566	0.0131416	0	0	0	0.0752499	0.410783	0	0.0173938	0.131516	0	0.0504787	0.0298277	0.0162296	0	0.115642	0	0.103992	0.0264203	0.000609299	0	0.351916	0	0	0.0173938	0.0131416	0.617549
						TCGA-B2-5641	Primary Tumor	KIRC	0.067	0.472	0.126	0.152	Inflammatory (Immune C3)	C3	0.444824	0.55	0.19	NA	-0.9943	-0.331	1.2554	1.4677	0.5863	0.1791	33	92	0.557967	1.6181	91	0.161203	3	11	NA	0	1	3.40523	87	0.762494	1.39803	688.239	-987.069	3316.31	0	656	0	656	0	0.035063	0	0.00124918	0	0	0.0416866	0.257464	0	0.0130551	0.0233308	0.00793341	0.0759846	0	0.00456183	0	0.0558453	0	0.372145	0.049336	0	0.0623451	0.655281	0.00793341	0	0.0130551	0.00124918	0.322482
						TCGA-CZ-5461	Primary Tumor	KIRC	0.048	0.436	0.097	0.464	Inflammatory (Immune C3)	C3	0.202441	0.6	0.08	NA	-1.3179	-0.197	0.8607	0.6077	0.7437	0.3092	23	20	0.26001	1.95007	63	0.588828	18	3	NA	NA	NA	4.71853	118	0.989067	2.10888	565.807	-950.71	1808.84	1	330	1	48	0	0.0422003	0	0	0	0	0.0979684	0.293882	0	0.0717689	0.0901734	0.00916184	0.0149171	0	0.00540699	0	0.24973	0	0.0693286	0.0245251	0.00775977	0.0231774	0.437045	0.00916184	0	0.0717689	0	0.482024
						TCGA-CJ-4869	Primary Tumor	KIRC	0.047	0.633	0.155	0.37	Inflammatory (Immune C3)	C3	0.487154	0.61	0.15	NA	-0.8794	-0.114	1.3033	2.3209	0.5735	0.2365	40	88	0.310414	1.83426	84	0.150435	1	8	0.513597	0.564244	3	5.29495	262	0.950901	1.64772	757.483	-1100.75	210.256	0	2554	1	1754	0	0.00815107	0	0.00653432	0	0	0.029355	0.143692	0	0.012105	0.0131044	0.00710801	0.0714086	0	0.00892568	0	0.108047	0	0.485282	0.0587146	0	0.0475725	0.788101	0.00710801	0	0.012105	0.00653432	0.186151
						TCGA-B2-5633	Primary Tumor	KIRC	0.076	0.645	0.239	0.049	Inflammatory (Immune C3)	C3	0.38146	0.45	0.02	NA	-1.3095	-0.3625	0.9566	0.5923	0.2456	0.2519	24	10	0.359472	0.958593	62	0.230712	6	6	0.405726	0.281228	2	3.62925	40	0.983836	1.62957	383.215	-448.184	2876.11	0	963	0	963	0.00311086	0.0167009	0.0031223	0.00703196	0	0	0.040963	0.389567	0	0.0571025	0.0473304	0	0	0.046217	0	0	0.242604	0	0.113829	0.0181555	0	0.0142659	0.454883	0	0	0.0571025	0.0101543	0.47786
						TCGA-B0-4810	Primary Tumor	KIRC	0.054	0.597	0.235	0.348	Inflammatory (Immune C3)	C3	0.340024	0.52	0.05	NA	-0.5124	-0.1165	0.8736	1.4552	0.7327	0.4087	9	65	0.300123	1.5279	90	0.0868982	1	7	0.815408	1.58671	7	4.02781	85	0.906622	2.02692	590.445	-600.36	1701.58	1	478	1	205	0	0.0237631	0	0	0	0	0.0500939	0.221614	0	0.024005	0.0644855	0	0.0915712	0	0.0192404	0	0.152878	0	0.265249	0.0537935	0	0.0333065	0.639801	0	0	0.024005	0	0.336194
						TCGA-B0-4815	Primary Tumor	KIRC	0.082	0.45	0.383	0.348	Inflammatory (Immune C3)	C3	0.506399	0.67	0.16	NA	-0.2952	-0.1175	1.4601	2.5989	0.4414	0.1324	31	6	0.613241	1.61673	61	0.475014	14	13	0.748839	4.25609	294	4.61293	147	0.924355	2.30273	1145.65	-830.124	660.868	1	1588	1	1588	0.0378873	0	0	0	0	0.0108847	0.0796959	0.143956	0	0.0113488	1.1e-06	0.00757583	0.067675	0	0.117652	0	0	0	0.347202	0.130368	0	0.0457521	0.746537	0.00757583	0	0.0113488	0	0.234538
						TCGA-B2-5639	Primary Tumor	KIRC	0.068	0.429	0.138	0.389	Inflammatory (Immune C3)	C3	0.308679	0.4	0	NA	-0.9527	-0.162	0.8253	0.8216	0.4312	-0.1166	18	131	0.392238	1.26077	68	0.171521	3	6	0.949281	0.657991	2	2.89037	18	1	2.15669	731.958	-958.237	653.595	1	1003	1	163	0	0.0346457	0	0.0550144	0	0	0.0834866	0.332445	0	0.00416661	0.065663	0.014179	0.0256515	0	0.0622277	0	0.167014	0	0.0686545	0.0169253	0	0.0699271	0.445046	0.014179	0	0.00416661	0.0550144	0.481594
						TCGA-CZ-5451	Primary Tumor	KIRC	0.05	0.515	0.077	0.27	Inflammatory (Immune C3)	C3	0.165024	0.37	0	NA	-1.3002	-0.353	0.4999	0.3781	0.1695	-0.1627	43	58	0.490319	2.07665	45	0.129155	4	0	NA	0	1	2.75167	16	0.992454	0.990223	279.534	-1203.13	3701.23	0	1929	0	1929	0	0.0087044	0	0	0	0	0.0696095	0.426944	0	0.0151632	0.0286331	0	0.0891708	0	0.00758868	0	0.162073	0	0.159987	0.0199047	0	0.0122223	0.45965	0	0	0.0151632	0	0.525187
						TCGA-B0-4852	Primary Tumor	KIRC	0.064	0.634	0.145	0.366	Inflammatory (Immune C3)	C3	0.159788	0.33	0.11	NA	-0.635	-0.0905	0.4895	0.6484	0.2995	-0.0677	29	115	0.440624	2.1205	52	0.200982	2	7	0.780458	1.39839	6	3.71622	49	0.95488	1.89452	160.909	-562.092	1413.6	1	1121	1	860	0.0320753	0.0049105	0	0.00172613	0	0.0179766	0.0957645	0.223404	0.00437142	0.0299603	0.0688082	0.0073881	0.0268606	0.0292817	0.0430007	0	0.251457	0	0.125585	0.0374301	0	0	0.550601	0.0073881	0	0.0343317	0.00172613	0.405953
						TCGA-B0-5120	Primary Tumor	KIRC	0.064	0.597	0.165	0.159	Inflammatory (Immune C3)	C3	0.199246	0.5	0	NA	-1.0619	-0.2645	0.7899	0.4596	0.226	0.2964	NA	NA	0.523909	1.4262	53	0.123197	2	4	0.506389	0.702004	4	3.09104	22	1	1.49045	804.497	-307.818	3140.76	0	1169	0	1169	0	0.0628581	0	0.0106183	0	0	0.0350805	0.42547	0.140311	0	0.0241543	0.00275283	0.0574142	0	0.02404	0	0.121855	0	0.051835	0.0354479	0	0.00816319	0.361613	0.00275283	0	0.140311	0.0106183	0.484705
						TCGA-CZ-4864	Primary Tumor	KIRC	0.058	0.541	0.146	0.261	Inflammatory (Immune C3)	C3	0.24955	0.39	0.01	NA	-1.0682	-0.3545	1.303	1.1449	0.7495	-0.2063	24	18	0.457988	1.94645	60	0.184893	4	5	0.842935	1.51034	6	3.65619	59	0.896667	1.37924	158.284	-839.876	2466.35	1	2830	0	2830	0.00963614	0	0	0	0	0	0.107717	0.247044	0	0.0253122	0.0278671	0.0110158	0.0556741	0	0.0180868	0	0.0529359	0	0.360662	0.0457624	0	0.0382873	0.581045	0.0110158	0	0.0253122	0	0.382627
						TCGA-B8-4621	Primary Tumor	KIRC	0.05	0.76	0.215	0.046	Inflammatory (Immune C3)	C3	0.322793	0.42	0.01	NA	-1.5779	-0.1605	0.8668	-0.0432	-0.031	-0.1353	19	49	0.500661	2.05827	108	0.254801	12	2	NA	0	1	2.86524	19	0.973101	1.98925	-23.8756	-1952.46	1210.35	0	788	0	788	0.0258611	0.00145696	0	0	0	0	0	0.713784	0	0.0678766	0.071726	0.012097	0.00269277	0	0.00669528	0	0	0	0.0899933	0	0.00265197	0.005165	0.134516	0.012097	0	0.0678766	0	0.78551
						TCGA-B0-5116	Primary Tumor	KIRC	0.062	0.574	0.163	0.546	Inflammatory (Immune C3)	C3	0.128214	0.5	0.07	NA	-0.4373	-0.165	-0.0921	-0.3994	-0.1166	0.4177	26	279	0.441041	1.58775	107	0.375479	11	7	NA	NA	NA	NA	NA	NA	1.38277	207.152	-561.943	2520.29	0	1274	1	1129	0	0.0159432	0	0	0	0	0.0621205	0.305536	0	0.0144278	0.0175712	0	0.121708	0	0	0	0.23437	0	0.152581	0.0573915	0	0.0183499	0.600344	0	0	0.0144278	0	0.385228
						TCGA-CJ-4902	Primary Tumor	KIRC	0.054	0.637	0.303	0.272	Inflammatory (Immune C3)	C3	0.31127	0.6	0.03	NA	-1.0118	-0.2455	1.0201	1.2872	0.4091	0.5028	26	8	0.390066	1.47668	82	0.102022	1	7	0.928256	2.38093	13	4.42851	93	0.977035	1.44759	721.838	-664.218	1697.49	0	1520	0	1520	0	0.0148244	0	0	0	0.0491509	0.0670852	0.337097	0	0.0422957	0.0340734	0.00238994	0.0651765	0	0.0274791	0	0.165903	0	0.137851	0.0147858	0	0.0418879	0.467907	0.00238994	0	0.0422957	0	0.487407
						TCGA-B0-4811	Primary Tumor	KIRC	0.047	0.742	0.16	0.47	Inflammatory (Immune C3)	C3	0.16272	0.65	0.04	NA	-0.4813	-0.1145	0.23	0.5578	0.1574	0.1231	25	35	0.892492	2.42646	69	0.623344	25	2	NA	NA	NA	1.58843	8	0.763873	3.33102	95.6846	-947.087	1818.39	1	1417	1	458	0.00686411	0	0	0.00687166	0	0	0.0954697	0.209925	0	0.0524865	0.0400241	0	0.0918671	0	0.0812007	0	0.217468	0	0.108965	0.0853977	0	0.00346066	0.595223	0	0	0.0524865	0.00687166	0.345419
						TCGA-BP-5185	Primary Tumor	KIRC	0.064	0.721	0.151	0.438	Inflammatory (Immune C3)	C3	0.10758	0.27	0.04	NA	-1.1183	-0.1315	0.1158	0.6054	0.1627	0.0249	27	90	0.448219	2.045	100	0.621672	20	1	NA	NA	NA	1.09861	3	1	0.842174	254.646	-1369.37	2435.32	0	1132	1	736	0	0.0128498	0	0	0	0	0.0325064	0.217272	0	0.0438835	0.0217543	0	0.109314	0	0.0659405	0	0.033777	0	0.292776	0.033546	0	0.136381	0.684584	0	0	0.0438835	0	0.271533
						TCGA-BP-5192	Primary Tumor	KIRC	0.041	0.682	0.05	0.076	Inflammatory (Immune C3)	C3	0.0523462	0.27	0	NA	-1.5423	-0.3395	-0.1713	-0.2701	0.0787	-0.223	17	63	0.443527	1.0811	139	0.0723857	1	7	NA	NA	NA	2.31957	13	0.904336	1.03171	578.152	-1007.92	3986.4	0	714	0	714	0	0.00206923	0.0233798	0	0	0	0.0574759	0.297407	0	0.0859728	0.015383	0	0.0388768	0.013348	0.0862135	0	0.19823	0	0.157001	0.00967573	0	0.0149669	0.520382	0	0	0.0859728	0.0233798	0.370266
						TCGA-B0-5399	Primary Tumor	KIRC	0.052	0.714	0.13	0.313	Inflammatory (Immune C3)	C3	0.259276	NA	NA	NA	-1.1159	-0.2455	0.6727	1.1294	0.4834	0.1665	10	4	0.367461	0.961052	43	0.0723917	NA	NA	NA	NA	NA	4.15903	72	0.972493	1.25277	-197.915	-871.26	2605.78	0	1411	0	1411	0.0204684	0	0	0.0681685	0	0	0.0649619	0.224757	0	0.0444513	0.0279986	0	0.0700486	0	0.0101545	0	0.314466	0	0.110358	0.00520495	0	0.038962	0.569663	0	0	0.0444513	0.0681685	0.317717
						TCGA-B0-4819	Primary Tumor	KIRC	0.064	0.476	0.097	0.373	Inflammatory (Immune C3)	C3	0.555337	NA	NA	NA	-0.9785	-0.202	1.4215	2.6304	0.3543	0.4183	NA	NA	NA	NA	101	0.249795	0	2	0.487916	1.69099	32	4.46916	135	0.911092	2.5699	1615.96	-522.123	-1619.68	1	183	0	183	0	0.0381237	0	0	0	0.0408895	0.0469303	0.109286	0	0	0.01718	0	0.100832	0	0.0536664	0	0.0740178	0	0.362085	0.126357	0	0.0306323	0.785714	0	0	0	0	0.214286
						TCGA-B0-5121	Primary Tumor	KIRC	0.059	0.398	0.1	0.295	Inflammatory (Immune C3)	C3	0.167823	0.37	0.02	NA	-1.2208	-0.223	0.6372	0.6819	0.3905	0.1259	14	4	0.400767	1.03054	74	0.0748062	1	7	NA	NA	NA	4.06775	60	0.993504	1.28909	479.78	-1058.37	1963.67	0	1485	0	1485	0.00250838	0	0	0	0	0	0.0608342	0.259667	0	0.0683328	0.0870372	0	0	0.0789039	0.00209171	0	0.222456	0	0.195368	0.00340352	0	0.0193973	0.524129	0	0	0.0683328	0	0.407539
						TCGA-CJ-4908	Primary Tumor	KIRC	0.047	0.592	0.136	0.272	Inflammatory (Immune C3)	C3	0.209977	0.54	0.09	NA	-1.1976	-0.2765	0.6437	0.5664	0.3584	0.4858	15	1	0.280178	0.672428	141	0.0596793	1	3	NA	NA	NA	3.23477	40	0.876898	1.78388	297.28	-337.365	1913.28	0	1531	0	1531	0	0.0182861	0.00244485	0	0	0	0.0262566	0.311317	0	0.0238543	0.107365	0	0	0.0144744	0.0218531	0.00255657	0.071386	0	0.314109	0.0601962	0	0.0258999	0.528762	0	0	0.0238543	0.00244485	0.444939
						TCGA-B0-5080	Primary Tumor	KIRC	0.042	0.511	0.163	0.418	Inflammatory (Immune C3)	C3	0.411494	0.7	0.2	NA	-0.8767	-0.192	0.7345	2.0966	0.0629	0.8212	34	171	0.478667	1.6155	54	0.052353	2	0	0.572639	3.02537	197	4.53042	103	0.977493	1.75745	588.716	-545.088	-1272.33	1	342	1	103	0.0036475	0.0685985	0	0	0	0	0.027008	0.155778	0	0.0490176	0.0220611	0.00392345	0.0787582	0	0.0733825	0	0.145522	0	0.256227	0.0299241	0	0.0861517	0.742212	0.00392345	0	0.0490176	0	0.204847
						TCGA-B8-5551	Primary Tumor	KIRC	0.075	0.417	0.131	0.43	Inflammatory (Immune C3)	C3	0.644649	0.84	0.44	NA	-0.0736	-0.118	1.8937	2.2778	0.9919	0.3472	27	137	0.424386	1.18828	81	0.264697	28	7	0.733147	3.8881	201	4.63969	122	0.965793	3.33606	650.193	-683.051	1732.48	0	16	0	16	0.022702	0	0	0.00817068	0	0	0.0992452	0.307438	0	0.0119515	0.0537512	0.0176739	0.0335511	0	0.0419052	0.00294777	0.060023	0	0.213292	0.0802758	0	0.0470726	0.50177	0.0176739	0	0.0119515	0.00817068	0.460434
						TCGA-EU-5904	Primary Tumor	KIRC	0.095	0.656	0.244	0.455	Inflammatory (Immune C3)	C3	0.175262	0.41	0	NA	-1.7802	-0.4065	0.417	0.4131	0.1651	0.2376	19	1	0.319866	0.988676	53	0.0437823	0	5	NA	NA	NA	2.97851	20	0.994251	0.849783	1210.86	-1356.87	3094.56	0	551	0	551	0	0.0638651	0.0179405	0	0	0	0.0302973	0.219944	0.113735	0	0.0915356	0.00850705	0.0616323	0	0.0203775	0	0.260066	0	0.0974023	0.0146596	0	3.76e-05	0.518041	0.00850705	0	0.113735	0.0179405	0.341777
						TCGA-B0-4701	Primary Tumor	KIRC	0.07	0.592	0.131	0.517	Inflammatory (Immune C3)	C3	0.367586	NA	NA	NA	-0.7607	-0.128	0.8049	1.1719	0.4951	0.0711	NA	NA	NA	NA	101	0.0363868	0	5	0.863539	1.68037	7	4.13672	66	0.987366	2.05755	176.523	-812.508	817.43	1	238	1	238	0.0020817	0.0095479	0	0.00279798	0	0.00985824	0.108556	0.202768	0	0.051913	0.0342565	0	0.03282	0	0.0193198	0	0.287592	0	0.185611	0.0425925	0	0.0102849	0.58985	0	0	0.051913	0.00279798	0.355439
						TCGA-CJ-4904	Primary Tumor	KIRC	0.053	0.706	0.171	0.077	Inflammatory (Immune C3)	C3	0.172163	0.5	0.17	NA	-1.2725	-0.3075	0.6763	0.346	0.5126	0.1948	3	17	0.453552	1.24727	49	0.129096	4	0	NA	NA	NA	3.79129	46	0.990243	1.25353	439.235	-758.908	1267.71	0	3302	1	278	0	0.0333166	0	0	0	0	0.169457	0.266883	0	0.0492192	0.0627911	0	0.00315364	0.011566	0.00430772	0	0.217702	0	0.17275	0	0	0.00885348	0.45165	0	0	0.0492192	0	0.499131
						TCGA-CJ-4901	Primary Tumor	KIRC	0.059	0.401	0.148	0.315	Inflammatory (Immune C3)	C3	0.477227	0.68	0.55	NA	-0.3593	-0.122	1.4563	2.3663	0.6202	0.3804	17	37	0.221112	1.43723	57	0.669116	29	9	0.779872	3.37742	76	5.14202	186	0.983979	2.02661	1263.18	-789.212	-263.502	0	1450	0	1450	0.0155573	0	0	0.0154523	0	0.00913365	0.0983744	0.164521	0.00469264	0	0.00606195	0.00384952	0.0480228	0	0.0158584	0	0.098214	0	0.307578	0.125689	0.0159006	0.0710947	0.697915	0.00384952	0	0.00469264	0.0154523	0.278091
						TCGA-A3-3385	Primary Tumor	KIRC	0.052	0.783	0.274	0.428	Inflammatory (Immune C3)	C3	0.028877	0.14	0	NA	-0.7591	-0.37	-0.0014	-1.2397	-0.3863	-0.445	27	197	0.341562	1.50857	81	0.159768	7	4	NA	NA	NA	0.693147	2	1	1.13303	-1049.85	-1100.1	3094.79	0	1993	0	1993	0	0.0230905	0	0.17884	0	0	0.0149937	0.36155	0	0.101424	0.0563997	0.0317499	0	0.0470786	0.00350195	0	0.105808	0	0.0755634	0	0	0	0.255042	0.0317499	0	0.101424	0.17884	0.432943
						TCGA-CZ-5458	Primary Tumor	KIRC	0.063	0.677	0.203	0.381	Inflammatory (Immune C3)	C3	0.29364	0.5	0	NA	-1.1562	-0.272	0.719	0.7744	0.225	0.0953	13	0	0.268502	0.775673	53	0.143331	1	6	NA	NA	NA	3.96851	60	0.969266	1.57276	844.456	-602.645	3071.05	0	2789	0	2789	0	0.0200601	0.0263314	0	0	0	0.0426241	0.214921	0	0.0377329	0.105353	0.00451132	0.0617608	0	0.00752935	0	0.333006	0	0.14617	0	0	0	0.568526	0.00451132	0	0.0377329	0.0263314	0.362899
						TCGA-CZ-5459	Primary Tumor	KIRC	0.04	0.515	0.294	0.069	Inflammatory (Immune C3)	C3	0.201652	0.39	0	NA	-0.6365	-0.1215	0.5814	0.7654	0.4154	0.033	37	230	0.719078	2.27708	39	0.06766	2	0	0.93937	1.68312	6	3.20909	37	0.888719	1.48025	745.943	-799.754	2922.85	0	1683	0	1683	0	0.0155455	0	0	0	0.0129463	0.120988	0.270449	0	0.0391918	0.00366566	0.00299972	0.0355118	0	0.00980792	0	0.122686	0	0.298222	0.0586555	0	0.00933097	0.54976	0.00299972	0	0.0391918	0	0.408049
						TCGA-BP-5189	Primary Tumor	KIRC	0.046	0.541	0.219	0.336	Inflammatory (Immune C3)	C3	0.307177	0.48	0	NA	-1.2399	-0.278	1.0484	0.3402	-0.1007	0.3254	28	125	0.248669	1.18809	59	0.138929	3	2	NA	0	1	4.01704	58	0.989312	1.12753	267.478	-769.41	2541.47	1	822	1	634	0	0.0235826	0	0	0	0	0.053301	0.380589	0	0.0201677	0.0939921	0.0290096	0.0178846	0.012028	0.0184808	0	0.259874	0	0.0708608	0.000783519	0	0.0194456	0.42294	0.0290096	0	0.0201677	0	0.527882
						TCGA-BP-5191	Primary Tumor	KIRC	0.05	0.614	0.111	0.345	Inflammatory (Immune C3)	C3	0.448628	0.65	0	NA	-1.03	-0.1015	1.3991	2.2993	0.6203	-0.0467	19	15	0.42243	1.35178	61	0.39909	14	2	0.873273	2.52408	18	4.57285	103	0.986648	1.69824	919.616	-1159.11	1194.38	0	967	0	967	0.00601218	0	0	0	0	0.0825503	0.0435668	0.273602	0	0.000853314	0.0127863	0	0.0419774	0.00952012	0.0576872	0	0.15787	0	0.12003	0.0868874	0.0150818	0.0915758	0.586642	0	0	0.000853314	0	0.412505
						TCGA-B0-4713	Primary Tumor	KIRC	0.06	0.285	0.226	0.34	Inflammatory (Immune C3)	C3	0.325893	NA	NA	NA	-0.8087	-0.187	0.2601	0.9885	0.2346	-0.08	NA	NA	NA	NA	111	0.35481	6	17	NA	0	1	3.11695	26	0.95668	2.29221	-426.306	-869.423	2975.51	1	202	1	202	0	0.0188941	0	0	0	0	0.0663712	0.136571	0	0.00358997	0.0336805	0	0.0708316	0.0413548	0.0820941	0	0.162754	0	0.259136	0.0596708	0	0.0650524	0.759787	0	0	0.00358997	0	0.236623
						TCGA-CJ-5679	Primary Tumor	KIRC	0.066	0.13	0.077	0.431	Inflammatory (Immune C3)	C3	0.120344	0.26	0.13	NA	-0.7471	-0.14	-0.0033	-0.3137	-0.4988	0.3839	35	11	0.50749	2.36828	74	0.714783	22	2	0.990546	0.686594	2	0.636514	2	0.918296	1.81766	716.46	-913.487	2364.3	1	679	1	595	0.00760913	0	0.015333	0	0	0.519677	0.00397738	0.13225	0	0.0278409	0	0	0.0364404	0.0111853	0.00132364	0	0.107487	0	0.108735	0.00533281	0	0.022809	0.300922	0	0	0.0278409	0.015333	0.655904
						TCGA-A3-3358	Primary Tumor	KIRC	0.086	0.337	0.102	0.338	Inflammatory (Immune C3)	C3	0.348946	0.5	0.06	NA	-0.9803	-0.1595	1.2427	1.6322	0.3137	0.0344	28	80	0.631744	1.60808	107	0.211023	9	4	0.882965	3.81219	75	4.12427	82	0.935905	2.04575	433.791	-1204.54	2060.74	0	1307	0	1307	0.0187983	0.0158008	0.00318218	0.000670715	0	0	0.0400824	0.432513	0.00965464	0.0221399	0.0482077	0	0.0013933	0	0.0164034	0	0.175307	0	0.180976	0.00280448	0	0.0320665	0.443549	0	0	0.0317945	0.00385289	0.520803
						TCGA-A3-A6NL	Primary Tumor	KIRC	0.073	0.58	0.097	0.322	Inflammatory (Immune C3)	C3	0.231827	0.47	0.03	NA	-1.2873	-0.3	0.8059	0.6374	0.3648	0.2913	22	NA	0.363278	0.8044	115	0.0967335	3	4	NA	NA	NA	2.30259	10	1	0.961934	369.279	-1149.2	2918.61	0	689	0	689	0	0.0593733	0	0	0	0	0.0598871	0.331273	0	0.026019	0.0686624	0.0168449	0	0.0741613	0.0520418	0	0.137611	0	0.115703	0.0273803	0	0.0310424	0.497314	0.0168449	0	0.026019	0	0.459822
						TCGA-B4-5838	Primary Tumor	KIRC	0.072	0.454	0.101	0.541	Inflammatory (Immune C3)	C3	0.223708	0.57	0.04	NA	-0.485	-0.1755	0.2246	-0.0486	-0.5562	0.2319	29	191	0.495672	1.66196	44	0.48584	21	6	NA	NA	NA	2.79142	18	0.965765	1.49905	-571.628	-253.984	1511.02	0	166	0	166	0	0.0650906	0	0.00246968	0	0.0265384	0.113451	0.288597	0	0.0379153	0.055144	0	0	0	0.01709	0	0.129501	0	0.180985	0.0302015	0.00513155	0.0478855	0.475885	0	0	0.0379153	0.00246968	0.48373
						TCGA-A3-A6NI	Primary Tumor	KIRC	0.057	0.39	0.154	0.283	Inflammatory (Immune C3)	C3	0.178024	0.34	0.43	NA	-1.163	-0.161	0.6186	-0.2888	-0.0866	0.2383	22	37	0.550549	1.6016	318	0.132424	3	16	NA	NA	NA	1.60944	5	1	2.09538	-134.601	-1247.02	2416.24	0	1018	0	1018	0.0182531	0	0	0	0	0	0.038342	0.545481	0	0.0295941	0.0988348	0.00784932	0.0201808	0.0666669	0.00663282	0	0.102749	0	0.0222024	0.0432129	0	0	0.279898	0.00784932	0	0.0295941	0	0.682658
						TCGA-B8-A54I	Primary Tumor	KIRC	0.063	0.247	0.116	0.413	Inflammatory (Immune C3)	C3	0.504177	0.66	0	NA	-1.1419	-0.1505	1.1953	1.9584	-0.0078	0.2423	26	36	0.379272	1.31481	87	0.591512	18	6	0.68644	3.90377	295	3.12029	23	0.995151	1.96362	372.207	-1759.77	578.124	0	150	0	150	0.0759438	0	0.0120153	0.0325621	0	0	0.0113989	0.292321	0	0.0502431	0.0419436	0	0.013512	0.0530902	0.0867026	0.0504441	0.0653897	0	0.146526	0	0	0.0679079	0.559516	0	0	0.0502431	0.0445774	0.345663
						TCGA-BP-5194	Primary Tumor	KIRC	0.06	0.58	0.165	0.298	Inflammatory (Immune C3)	C3	0.153874	0.38	0	NA	-1.1359	-0.2955	0.6223	0.6228	0.2958	0.1898	14	5	0.250985	0.61352	47	0.0427272	1	5	0.576028	1.0321	6	3.40404	31	0.991279	0.987128	167.75	-597.092	3453.85	0	408	0	408	0	0.164412	0	0.00697081	0	0	0.0425347	0.363799	0	0.0597663	0.0163053	0	0.0487881	0	0.0365215	0	0.173647	0	0.0855792	0	0	0.00167541	0.510624	0	0	0.0597663	0.00697081	0.422639
						TCGA-CZ-4863	Primary Tumor	KIRC	0.052	0.641	0.145	0.05	Inflammatory (Immune C3)	C3	0.394866	0.64	0.2	NA	-0.7051	-0.226	1.0555	1.2774	0.6599	-0.0301	19	172	0.343103	1.24765	43	0.0968306	0	3	NA	NA	NA	4.82444	165	0.944867	1.2388	435.346	-918.455	1673.11	0	1928	0	1928	0	0.00493408	0	0.0182504	0	0	0.0940181	0.0983608	0	0.0378833	0.0197478	0	0.0723363	0	0.0114959	0	0.109663	0	0.439067	0.0678003	0	0.0264438	0.73174	0	0	0.0378833	0.0182504	0.212127
						TCGA-B0-4818	Primary Tumor	KIRC	0.06	0.648	0.138	0.287	Inflammatory (Immune C3)	C3	0.295685	0.51	0	NA	-1.5932	-0.2825	0.6571	1.4877	0.2768	-0.1321	23	66	0.48163	1.77601	72	0.0415888	1	4	0.765621	3.69051	124	4.11416	65	0.985573	1.24969	182.27	-1491.98	2278.47	1	510	1	127	0	0.138465	0.00167905	0	0	0	0.0582421	0.112137	0.00117511	0.00303724	0.05752	0.00402536	0.0240257	0.00309684	0.316689	0	0.118609	0	0.138152	0.019076	0	0.00407206	0.762185	0.00402536	0	0.00421235	0.00167905	0.227899
						TCGA-B4-5377	Primary Tumor	KIRC	0.072	0.705	0.08	0.453	Inflammatory (Immune C3)	C3	0.17529	0.3	0	NA	-1.3871	-0.3105	0.713	0.4609	0.4386	-0.0867	18	34	0.432751	1.29825	35	0.105286	4	3	NA	0	1	3.49884	53	0.881256	1.11073	-4.84367	-1254.1	2751.57	0	365	0	365	0	0.0304413	0	0	0	0	0.0817508	0.290444	0.0199769	0	0.102015	0	0	0.0138491	0	0	0.164751	0	0.22216	0.047183	0	0.0274283	0.505814	0	0	0.0199769	0	0.47421
						TCGA-CZ-5455	Primary Tumor	KIRC	0.08	0.507	0.373	0.04	Inflammatory (Immune C3)	C3	0.328317	0.49	0	NA	-0.6588	-0.2265	1.2844	1.1179	0.8936	-0.0076	18	94	0.332476	0.906753	71	0.116822	1	5	NA	NA	NA	4.06361	133	0.830945	2.09142	977.736	-490.254	1779.59	1	561	1	561	0	0.00408096	0	0.00152743	0	0	0.117734	0.348887	0	0.022423	0.0231174	0.0119005	0.033862	0	0.00465479	0.0021379	0	0	0.347031	0.0498178	0	0.0328258	0.47441	0.0119005	0	0.022423	0.00152743	0.489739
						TCGA-B0-4849	Primary Tumor	KIRC	0.062	0.623	0.424	0.437	Inflammatory (Immune C3)	C3	0.136463	NA	NA	NA	-1.8271	-0.2745	0.5889	0.0956	0.5057	-0.0381	NA	NA	NA	NA	103	0.110185	3	9	NA	NA	NA	2.87148	18	0.993463	0.909878	148.339	-1135.12	918.41	1	69	1	4	0	0.00467707	0	0	0	0	0.0704986	0.273478	0	0.0498887	0.125026	0.00363941	0.00510337	0.034662	0.00557133	0	0.224591	0	0.12241	0.0390854	0	0.0413683	0.477469	0.00363941	0	0.0498887	0	0.469003
						TCGA-CJ-4912	Primary Tumor	KIRC	0.045	0.123	0.115	0.052	Inflammatory (Immune C3)	C3	0.177074	0.37	0.02	NA	-1.4567	-0.1235	0.3003	0.6349	-0.5044	0.2031	36	65	0.617003	1.82296	126	0.32148	8	10	0.945175	2.42433	13	2.63906	14	1	2.33395	-165.659	-1366.62	2336.46	0	1657	0	1657	0.088808	0	0	0	0	0.0359756	0.0017856	0.264761	0	0.0784024	0.0716736	0.00726201	0	0.0754658	0.118726	0	0.0367508	0	0.155936	0.0366445	0	0.0278087	0.54014	0.00726201	0	0.0784024	0	0.374196
						TCGA-CJ-5675	Primary Tumor	KIRC	0.066	0.538	0.085	0.063	Inflammatory (Immune C3)	C3	0.402446	0.47	0	NA	-1.2473	-0.2075	1.2497	1.6335	0.5812	-0.2096	28	15	0.59363	1.55474	61	0.165687	3	10	NA	NA	NA	4.12431	129	0.848656	1.46238	525.695	-1282.95	2787.64	0	3936	1	900	0	0.00075217	0	0	0	0	0.0665104	0.160547	0.0139321	0	0.0320723	0.0046531	0.0953696	0	0.000416757	0	0.0131489	0	0.492966	0.0412324	0	0.0783994	0.722285	0.0046531	0	0.0139321	0	0.25913
						TCGA-BP-5180	Primary Tumor	KIRC	0.048	0.682	0.341	0.487	Inflammatory (Immune C3)	C3	0.187055	0.24	0	NA	-0.9041	-0.1785	0.93	0.9096	0.342	-0.0726	14	3	0.16723	0.975506	61	0.947729	6	5	NA	NA	NA	4.26719	78	0.979454	1.69667	421.367	-1064.16	3232.34	0	2263	0	2263	0.00173984	0.00521485	0	0	0	0.0385674	0.0638352	0.324192	0.0412445	0	0.0694013	0.00122067	0.0323752	0	0.011954	0	0.169386	0	0.149527	0.058604	0	0.0327374	0.461539	0.00122067	0	0.0412445	0	0.495996
						TCGA-CZ-5460	Primary Tumor	KIRC	0.05	0.626	0.336	0.439	Inflammatory (Immune C3)	C3	0.257776	0.34	0.27	NA	-1.2079	-0.213	0.8526	1.4741	0.4994	-0.0214	24	7	0.512764	1.40156	70	0.409412	2	5	0.919456	1.27464	4	4.30425	111	0.913944	1.41725	1020.1	-1590.61	2255.96	0	2873	0	2873	0	0.042165	0.00683915	0	0	0	0.0464608	0.127948	0	0.0166983	0.0411274	0.00577554	0.0771804	0	0.0175249	0	0.167833	0	0.292968	0.0562612	0	0.101219	0.755151	0.00577554	0	0.0166983	0.00683915	0.215536
						TCGA-KO-8408	Primary Tumor	KICH	0.338	0.689	0.335	0.245	Inflammatory (Immune C3)	C3	0.0709346	0.14	0.02	NA	-1.0611	-0.318	-0.8496	-1.2496	-0.9319	-0.3208	27	6	0.410506	1.10324	110	0.947212	14	9	NA	NA	NA	NA	0	NA	1.64523	-1038.3	-747.703	3300.26	1	507	1	46	0.0377845	0	0.00341861	0	0	0.0338135	0.114506	0.307232	0	0.0882716	0.165008	0	0	0.0381579	0.0528565	0	0	0.00403299	0.0606337	0.0290411	0	0.0652434	0.28775	0	0	0.0882716	0.00341861	0.62056
						TCGA-KM-8441	Primary Tumor	KICH	0.08	0.739	0.327	0.566	Inflammatory (Immune C3)	C3	0.344453	0.41	0	NA	-1.7841	-0.3405	0.0184	-0.8565	-0.836	-0.3758	13	2	0.0516338	0.542155	51	0.000247197	0	0	NA	0	1	0.636514	2	0.918296	0.792105	-667.332	-393.508	2682.88	0	876	1	876	0	0.0247072	0	0	0	0	0.0345657	0.366858	0.23422	0	0.097751	0	0.0352986	0	0.0235448	0	0.118844	0	0.043239	0.0209722	0	0	0.266606	0	0	0.23422	0	0.499175
						TCGA-KL-8338	Primary Tumor	KICH	0.082	0.681	0.15	0.485	Inflammatory (Immune C3)	C3	0.114651	0.18	0.03	NA	-1.4758	-0.3045	-0.6147	-0.9349	-0.7464	-0.7337	9	NA	0.153882	0.487293	91	0.947728	10	0	NA	NA	NA	1.38629	4	1	2.7536	-1262.37	-1487.29	2451.63	0	2633	0	2633	0.0726017	0	8.32e-05	0	0.00321938	0.0364014	0.0363716	0.175413	0	0.179245	0.0526483	0	0.117485	0	0	0	0.0957335	0	0.165528	0.0356562	0	0.0296138	0.516619	0	0.00321938	0.179245	8.32e-05	0.300834
						TCGA-KO-8410	Primary Tumor	KICH	0.093	0.519	0.239	0.706	Inflammatory (Immune C3)	C3	0.152135	0.23	0	NA	-1.6806	-0.3435	-0.0602	-0.0945	-0.5233	-0.5855	11	2	0.0773306	0.41243	87	0.947727	18	0	NA	0	1	2.3979	11	1	1.38523	-373.645	-950.309	2841.95	0	3136	0	3136	0	0.114148	0	0	0	0.0160307	0.0313418	0.497279	0	0.0277758	0.0195033	0	0.0356248	0	0.0214052	0	0.157467	0	0.0609368	0.00383905	0.0146481	0	0.408069	0	0	0.0277758	0	0.564155
						TCGA-KM-8477	Primary Tumor	KICH	0.083	0.6	0.152	0.528	Inflammatory (Immune C3)	C3	0.121205	0.35	0	NA	-1.8079	-0.505	-0.4328	-1.6191	-0.5631	-0.629	6	0	0.229892	0.408698	37	7.34e-06	0	0	NA	NA	NA	NA	0	NA	0.846918	-554.92	-1035.08	4355.45	0	1553	0	1553	0	0.00896758	0.00868787	0.0309467	0.0151364	0.0217954	0.0349015	0.431488	0	0.0668216	0.075664	0.0016366	0.151887	0	0	0	0.118439	0	0	0.0100003	0.00570416	0.0179234	0.312922	0.0016366	0.0151364	0.0668216	0.0396346	0.563849
						TCGA-KL-8331	Primary Tumor	KICH	0.086	0.552	0.083	0.481	Inflammatory (Immune C3)	C3	0.0247983	0.06	0.05	NA	-1.2425	-0.3965	-1.1102	-1.8278	-1.2735	-0.8289	13	0	0.33633	0.465688	75	0.94773	13	1	NA	NA	NA	NA	0	NA	1.32949	-1389.42	-1610.1	3406.1	0	3010	0	3010	0	0.0110694	0	0	0	0.0821955	0.00538134	0.419169	0	0.137924	0.031625	0	0.0353305	0.0562711	0.00556977	0	0.100081	0	0.0484682	0.0669147	0	0	0.323705	0	0	0.137924	0	0.538371
						TCGA-KM-8639	Primary Tumor	KICH	0.073	0.542	0.163	0.524	Inflammatory (Immune C3)	C3	0.253254	0.38	0.01	NA	-2.0623	-0.348	-0.3017	-0.8458	-0.755	-0.9116	8	1	0.0832811	0.527447	45	0.096112	4	2	NA	NA	NA	1.56071	5	0.969724	0.577206	-1910.62	-1420.45	3502.29	0	953	0	953	0	0	0	0	0	0	0.021162	0.347695	0.00843923	0.24263	0.0540758	0.00200621	0.0166994	0.0101537	0.0333727	0	0.123538	0	0.108737	0.0314906	0	0	0.323992	0.00200621	0	0.251069	0	0.422932
						TCGA-KN-8435	Primary Tumor	KICH	0.099	0.271	0.38	0.049	Inflammatory (Immune C3)	C3	0.0124978	0.05	0	NA	-0.8215	-0.3315	-1.1533	-2.2697	-1.4256	-0.7461	4	7	0.0507681	0.583833	138	0.947613	11	3	NA	NA	NA	0.693147	2	1	1.04588	-1146.27	-1315.37	2781.07	0	3498	0	3498	0.0685876	0	0	0	0.00434406	0.19662	0.00574636	0.0715157	0	0.262168	0.0789756	0	0	0.00766394	0	0	0.184987	0	0.0582216	0.0611696	0	0	0.38063	0	0.00434406	0.262168	0	0.352858
						TCGA-KM-8442	Primary Tumor	KICH	0.074	0.473	0.059	0.113	Inflammatory (Immune C3)	C3	0.0332266	0.06	0	NA	-2.3108	-0.4355	-0.6076	-1.4949	-0.7386	-0.3745	10	1	0.234595	0.364926	77	0.94767	12	0	NA	NA	NA	0	1	NA	1.4531	-189.005	-1604.35	3104.53	0	1437	0	1437	0.0472826	0	0	0	0.00278439	0.0602354	0.0251682	0.294702	0	0.0639921	0.0733793	0	0.0500778	0	0.0058326	0	0.171848	0	0.086625	0.0710058	0	0.0470663	0.479738	0	0.00278439	0.0639921	0	0.453485
						TCGA-KL-8326	Primary Tumor	KICH	0.073	0.681	0.184	0.515	Inflammatory (Immune C3)	C3	0.0360647	0.18	0.01	NA	-2.3009	-0.4215	-1.6091	-2.0141	-1.2862	-1.0108	10	2	0.181362	0.544086	55	0.0491908	1	5	NA	0	1	NA	0	NA	1.19399	-1541.32	-1497.86	4177.4	0	3322	0	3322	0	0.275632	0.00998495	0	0.00652336	0	0.0316364	0.147125	0	0	0.0782878	0	0.0211206	0.163608	0.10207	0	0.120537	0	0.0310086	0.0124677	0	0	0.726442	0	0.00652336	0	0.00998495	0.257049
						TCGA-KM-8438	Primary Tumor	KICH	0.073	0.603	0.218	0.771	Inflammatory (Immune C3)	C3	0.0811794	0.28	0	NA	-2.1352	-0.4445	-0.6159	-1.3762	-0.8139	-0.5527	11	30	0.127459	0.586314	81	0.833997	30	0	NA	NA	NA	0	1	NA	1.05691	-1189.08	-1280.32	2154.46	0	4622	1	2317	0	0.0800167	0.0705852	0	0	0	0.0215732	0.295674	0	0.04549	0.0842972	0	0.0783008	0.0122272	0.056154	0	0.163324	0	0.0528988	0.035319	0	0.00413961	0.48238	0	0	0.04549	0.0705852	0.401544
						TCGA-KN-8436	Primary Tumor	KICH	0.071	0.66	0.062	0.04	Inflammatory (Immune C3)	C3	0.0097508	0.03	0.04	NA	-1.8774	-0.324	-1.2477	-1.7012	-1.0059	-0.8666	12	186	0.103222	0.41289	77	0.947717	15	6	NA	NA	NA	0.693147	2	1	1.72456	-1503.63	-817.857	1953.98	0	1288	0	1288	0.0185197	0	0.0429777	0	0	0	0.10548	0.180401	0	0.0852263	0.015204	0	0.13113	0	0	0	0.308333	0	0.025704	0.0870247	0	0	0.570711	0	0	0.0852263	0.0429777	0.301085
						TCGA-KL-8335	Primary Tumor	KICH	0.074	0.473	0.299	0.486	Inflammatory (Immune C3)	C3	0.0543964	0.11	0.02	NA	-1.2217	-0.38	-0.8342	-1.4316	-1.325	-0.4463	19	37	0.334101	1.0023	91	0.947724	13	4	NA	NA	NA	0	1	NA	1.18845	-1689.75	-652.395	3563.5	0	2815	0	2815	0.0253363	0	0.00280099	0	0	0.0591485	0.0108643	0.150992	0	0.251433	0.0598777	0	0	0.0895723	0	0	0.151441	0	0.168341	0.0301936	0	0	0.464884	0	0	0.251433	0.00280099	0.280882
						TCGA-KN-8434	Primary Tumor	KICH	0.108	0.441	0.319	0.517	Inflammatory (Immune C3)	C3	0.112039	0.19	0.03	NA	-1.7379	-0.4735	0.0156	-1.0556	-0.6224	-0.4148	9	0	0.232918	0.362317	58	1	10	0	NA	0	1	0	1	NA	1.26397	-1376.37	-1431.97	3115.78	0	1797	0	1797	0.0070724	0.0138477	0	0	0	0	0.0330408	0.538483	0	0.105618	0.0517281	0.00292317	0.0792352	0.00288755	0	0	0.102199	0	0.0241197	0.0362432	0	0.00260236	0.268207	0.00292317	0	0.105618	0	0.623251
						TCGA-KL-8346	Primary Tumor	KICH	0.105	0.1	0.228	0.04	Inflammatory (Immune C3)	C3	0.00255775	0.01	0.03	NA	-1.352	-0.487	-2.1043	-2.9089	-1.6209	-0.6899	5	3	0.105062	0.420246	93	0.94769	17	5	NA	NA	NA	NA	0	NA	1.22668	-2045.52	-1983.91	3814.69	0	1897	0	1897	0	0.0137536	0	0	0	0.0769621	0	0.0176263	0	0.165179	0.125791	0	0	0.109831	0	0	0.412631	0	0.0782257	0	0	0	0.614442	0	0	0.165179	0	0.220379
						TCGA-KL-8336	Primary Tumor	KICH	0.077	0.648	0.479	0.093	Inflammatory (Immune C3)	C3	0.111951	0.15	0	NA	-0.4171	-0.2575	0.0111	-0.6534	-0.4551	-0.4481	12	0	0.128834	0.463802	87	0.947731	16	1	NA	NA	NA	0.693147	2	1	1.28713	-1991.54	-1013.46	1624.46	1	920	1	47	0.00421282	0.00647799	0	0	0.0051277	0.0213596	0.0422712	0.337365	0	0.126496	0.0481532	0.00652638	0.0647762	0	0.00379361	0	0.148186	0	0.115382	0.0167718	0	0.0531007	0.412701	0.00652638	0.0051277	0.126496	0	0.449149
						TCGA-KL-8333	Primary Tumor	KICH	0.235	0.682	0.217	0.523	Inflammatory (Immune C3)	C3	0.406402	NA	NA	NA	-1.8488	-0.3185	0.5338	0.9354	-0.4112	-0.1346	7	6	0.127867	0.332455	57	0.226097	7	5	0.872807	3.5589	59	2.8944	19	0.983005	1.44686	669.03	-1028.79	3037.03	0	2991	0	2991	0.0665694	0.116673	0	0	0	0.0390152	0.0334688	0.271799	0.104422	0	0.0613279	0.00856604	0.0532356	0	0	0	0.173727	0	0.0685639	0.000833794	0	0.00179814	0.481401	0.00856604	0	0.104422	0	0.405611
						TCGA-KL-8340	Primary Tumor	KICH	0.074	0.611	0.105	0.476	Inflammatory (Immune C3)	C3	0.0751259	0.19	0	NA	-1.7711	-0.3915	-0.8004	-1.7934	-0.729	-0.6073	3	NA	0.127766	0.332193	71	0.947732	10	1	NA	NA	NA	NA	0	NA	1.10486	-1768.87	-1332.4	1961.48	0	2024	0	2024	0	0.0201429	0.00622137	0	0	0	0.013187	0.398233	0	0.166509	0.0318201	0.000134688	0.113305	0.0486359	0	0	0.136786	0	0.053571	0.0114537	0	0	0.383894	0.000134688	0	0.166509	0.00622137	0.44324
						TCGA-KO-8416	Primary Tumor	KICH	0.08	0.699	0.183	0.794	Inflammatory (Immune C3)	C3	0.059935	0.09	0	NA	-1.6162	-0.4665	-0.2901	-0.7433	-0.9218	-0.6085	12	NA	0.131574	0.368408	59	0.947729	12	0	NA	NA	NA	1.38629	4	1	1.14757	-890.249	-1742.86	2823.96	0	2752	0	2752	0.019403	0.00204317	0.022387	0	0	0.148482	0.000809682	0.398579	0	0.0830125	0.053228	0	0.0674825	0.0211578	0.026172	0	0.0546157	0	0.00920655	0.0431633	0	0.0502574	0.293501	0	0	0.0830125	0.022387	0.601099
						TCGA-KN-8433	Primary Tumor	KICH	0.098	0.61	0.108	0.081	Inflammatory (Immune C3)	C3	0.231315	0.29	0.06	NA	-2.2709	-0.542	0.0003	-0.7592	-0.072	-0.5676	4	0	0.0253766	0.507533	80	0.864924	11	8	NA	NA	NA	1.33218	4	0.960964	1.30593	-1357.99	-1046.06	4969.47	0	341	0	341	0	0.00563141	0	0	0	0	0.0306695	0.552632	0	0.0546315	0.0229459	0.00015391	0.0289992	0.0279236	0.0613691	0	0.0755922	0	0.0853179	0.0409725	0	0.0131614	0.338967	0.00015391	0	0.0546315	0	0.606247
						TCGA-KL-8334	Primary Tumor	KICH	0.091	0.68	0.278	0.461	Inflammatory (Immune C3)	C3	0.139559	0.2	0	NA	-1.871	-0.32	-0.0418	-0.6112	-0.2095	-0.5205	4	39	0.102589	0.230824	76	0.947727	10	0	NA	NA	NA	1.33218	4	0.960964	1.55401	-1692.05	-1288.84	1889.25	0	2949	0	2949	0	0.0832445	0	0	0	0	0.0459476	0.442898	0	0.0966235	0.0376906	0.00446864	0.0807256	0	0.00914579	0	0.146252	0	0.0221965	0.00720716	0.0014464	0.0221539	0.372372	0.00446864	0	0.0966235	0	0.526536
						TCGA-KO-8413	Primary Tumor	KICH	0.077	0.395	0.095	0.272	Inflammatory (Immune C3)	C3	0.176468	0.19	0.06	NA	-1.92	-0.3965	0.355	-0.1824	-0.3409	-0.4317	8	NA	0.102887	0.231497	89	0.947695	14	0	NA	NA	NA	1.33218	4	0.960964	1.21245	-573.209	-1745.65	3930.55	0	3038	0	3038	0	0.0109301	0	0	0	0	0.0435713	0.467327	0	0.070076	0.0932242	0.00949412	0.0446903	0.00231697	0.049259	0	0.0756643	0	0.102923	0.0148318	0	0.0156923	0.316308	0.00949412	0	0.070076	0	0.604122
						TCGA-KO-8405	Primary Tumor	KICH	0.083	0.661	0.148	0.487	Inflammatory (Immune C3)	C3	0.376984	0.58	0	NA	-2.0836	-0.29	1.0812	0.3921	0.4926	-0.1065	4	NA	0.0764648	0.203906	59	0.774132	28	0	NA	NA	NA	2.61563	14	0.991123	1.31607	-260.644	-1582.39	1707.4	0	3056	0	3056	0.0153956	0.000396617	0	0	0	0.0159589	0.0196101	0.638261	0	0.00988832	0.0493679	0	0.0256725	0.0061547	0.0134108	0	0.0830824	0	0.0733804	0.0135071	0	0.0359136	0.266914	0	0	0.00988832	0	0.723198
						TCGA-KL-8323	Primary Tumor	KICH	0.082	0.618	0.107	0.041	Inflammatory (Immune C3)	C3	0.0374313	0.08	0.01	NA	-0.6399	-0.3005	-0.7391	-1.4178	-0.9137	-0.5576	10	1	0.165586	0.579551	88	0.947669	11	4	NA	NA	NA	1.38629	4	1	1.59507	-1381.65	-600.86	3778.9	1	1158	1	758	0	0.0421737	0.150824	0.0176014	0	0	0	0.328702	0	0.089183	0.0294158	0.0133604	0.0736765	0.0543826	0.0141408	0	0.118489	0	0.0396067	0.00930923	0	0.0191342	0.370913	0.0133604	0	0.089183	0.168426	0.358118
						TCGA-KL-8328	Primary Tumor	KICH	0.065	0.412	0.155	0.478	Inflammatory (Immune C3)	C3	0.0201179	0.06	0.01	NA	-1.2279	-0.369	-1.4477	-2.5136	-1.6815	-0.9725	6	NA	0.209711	0.445637	62	0.930831	14	5	NA	NA	NA	NA	0	NA	1.16991	-2035.23	-1724.77	3499.97	0	3127	0	3127	0.0133252	0	0.0530589	0	0	0.083628	0.0114578	0.246485	0	0.103837	0.013828	0.0019713	0.130134	0	0.00124673	0	0.193955	0	0.022989	0.11503	0	0.00905438	0.485734	0.0019713	0	0.103837	0.0530589	0.355399
						TCGA-KN-8418	Primary Tumor	KICH	0.072	0.69	0.202	0.042	Inflammatory (Immune C3)	C3	0.0231792	0.07	0	NA	-1.5155	-0.3955	-1.1066	-1.9899	-1.3682	-0.8998	6	2	0.180591	0.257987	81	0.94253	10	0	NA	NA	NA	NA	0	NA	1.29317	-1634.21	-1219.12	2489.45	0	3935	0	3935	0	0.0567597	0.0749806	0	0	0.0291358	0.000762104	0.298289	0	0.0784585	0.0296644	0	0.127089	0	0.0528776	0	0.146314	0	0	0.0869766	0.0186926	0	0.488709	0	0	0.0784585	0.0749806	0.357852
						TCGA-KL-8344	Primary Tumor	KICH	0.073	0.454	0.077	0.5	Inflammatory (Immune C3)	C3	0.0629342	0.26	0	NA	-1.378	-0.307	-0.3989	-1.4185	-0.9552	-0.0542	11	NA	0.176797	0.353594	81	0.181573	2	0	NA	0	1	0	1	NA	0.952193	-1131.07	-1081.54	1251.96	0	876	0	876	0	0.0352282	0	0	0	0	0	0.37154	0	0.172003	0.139703	0	0	0.075605	0	0	0.126977	0	0.0401059	0.00373691	0	0.0351002	0.316754	0	0	0.172003	0	0.511243
						TCGA-KL-8329	Primary Tumor	KICH	0.076	0.665	0.234	0.476	Inflammatory (Immune C3)	C3	0.151516	0.18	0	NA	-1.5011	-0.4095	0.2857	0.0211	-0.4625	-0.5589	15	20	0.178899	0.587812	67	0.947812	12	2	0.92217	1.01311	3	2.80968	18	0.972082	1.2095	-1246.01	-1625.89	3221.5	0	2752	0	2752	0.00641933	0	0	0.00629864	0	0.00224567	0.0277155	0.37214	0	0.148455	0.0510398	0	0.0706698	0	0.00890121	0	0.0839538	0	0.173116	0.0155364	0	0.0335087	0.392105	0	0	0.148455	0.00629864	0.453141
						TCGA-KN-8423	Primary Tumor	KICH	0.097	0.719	0.224	0.784	Inflammatory (Immune C3)	C3	0.120603	0.14	0	NA	-2.1776	-0.424	-0.1976	-0.5698	-0.733	-0.7334	10	NA	0.0257166	0.385749	69	0.947729	18	0	NA	NA	NA	2.19722	9	1	1.70702	-1060.26	-724.29	3421.79	0	788	0	788	0	0.0914521	0	0.000756389	0	0	0.0227113	0.41726	0	0.0188065	0.0931352	0	0.0299569	0.0137709	0.0612814	0	0.196997	0	0.0538732	0	0	0	0.447331	0	0	0.0188065	0.000756389	0.533106
						TCGA-KO-8403	Primary Tumor	KICH	0.072	0.704	0.205	0.497	Inflammatory (Immune C3)	C3	0.156484	0.24	0	NA	-1.5615	-0.406	0.3882	-0.4862	-0.2665	-0.632	11	0	0.183885	0.420309	57	0.947726	10	0	NA	NA	NA	1.56071	5	0.969724	1.4085	-1044.51	-970.294	2607.41	0	3208	0	3208	0.012916	0.0272256	0	0	0	0.0399265	0.0508055	0.518942	0	0.061378	0.0552807	0	0.0687818	0	0	0	0.0880326	0	0.0203908	0.0539637	0.00214579	0.000210655	0.273667	0	0	0.061378	0	0.664955
						TCGA-KM-8476	Primary Tumor	KICH	0.075	0.698	0.208	0.845	Inflammatory (Immune C3)	C3	0.0302437	0.12	0	NA	-2.0884	-0.42	-0.6776	-1.4801	-1.0722	-0.897	15	NA	0.282956	0.668805	69	0.94773	12	0	NA	NA	NA	0.693147	2	1	0.991672	-1268.66	-1244.88	3635.64	0	3745	0	3745	0.00630186	0.0248393	0	0	0	0.0183826	0	0.465644	0	0.142559	0.0377266	0	0.00802282	0.0703079	0.0179033	0	0.102429	0.00477912	0.0630537	0.00713649	0	0.0309136	0.335687	0	0	0.142559	0	0.521754
						TCGA-KN-8424	Primary Tumor	KICH	0.076	0.338	0.07	0.497	Inflammatory (Immune C3)	C3	0.131341	0.15	0.03	NA	-1.5072	-0.331	0.2748	-0.7721	-0.3293	-0.4062	11	8	0.209428	0.68064	73	0.905015	11	4	NA	NA	NA	1.03972	3	0.946395	1.0239	-1220.34	-1605.93	2565.13	0	1983	0	1983	0	0.0310732	0.0380247	0	0	0.0988145	0.0470459	0.452083	0	0.113346	0.0319041	0.00950908	0.0374968	0.0190879	0.00326257	0	0.0747913	0	0	0.00979054	0.0161217	0.0176483	0.209272	0.00950908	0	0.113346	0.0380247	0.629848
						TCGA-KO-8407	Primary Tumor	KICH	0.076	0.551	0.191	0.507	Inflammatory (Immune C3)	C3	0.11104	0.15	0	NA	-1.7249	-0.426	-0.094	-0.125	-0.4826	-0.5532	6	NA	0.153792	0.538271	89	0.947727	10	0	NA	NA	NA	2.07944	8	1	1.41121	-645.827	-1639.5	3605.28	0	2820	0	2820	0	0.0599731	0	0.0216571	0	0	0.0597692	0.345077	0	0.141703	0.0998129	0	0.0665677	0	0.0412053	0	0	0	0.13658	0.0276545	0	0	0.331981	0	0	0.141703	0.0216571	0.504659
						TCGA-KO-8415	Primary Tumor	KICH	0.068	0.582	0.108	0.495	Inflammatory (Immune C3)	C3	0.0891262	0.12	0.04	NA	-1.3198	-0.3595	-0.0204	-0.9249	-0.1698	-0.5124	12	0	0.2062	0.515499	121	0.926889	14	0	NA	NA	NA	1.03972	3	0.946395	1.31149	-1440.65	-1332.2	2833.02	0	2939	0	2939	0	0.00824315	0.016973	0	0	0.00248163	0.092804	0.490889	0	0.0694396	0.0469542	0	0.0977459	0	0.00637309	0	0.0581684	0	0.0469529	0.0119823	0.0101494	0.0408437	0.280459	0	0	0.0694396	0.016973	0.633129
						TCGA-KN-8425	Primary Tumor	KICH	0.058	0.425	0.085	0.574	Inflammatory (Immune C3)	C3	0.194771	0.34	0.12	NA	-2.4035	-0.497	0.3067	-0.1376	-0.1979	-0.67	7	NA	0	0.355949	74	0.731459	24	0	NA	0	1	1.60944	5	1	1.54154	-1450.88	-1323.38	2799.53	0	3179	0	3179	0.0194034	0.0215319	0	0	0	0.00781403	0.0336758	0.690691	0	0.0374293	0	0	0.0206338	0.0212808	0.0315368	0	0.0673833	0	0.0337498	0	0	0.0148704	0.23039	0	0	0.0374293	0	0.73218
						TCGA-KN-8429	Primary Tumor	KICH	0.065	0.633	0.154	0.462	Inflammatory (Immune C3)	C3	0.0801531	0.13	0.03	NA	-2.0028	-0.4475	-0.3926	-0.9506	-0.675	-0.6903	7	NA	0.0513431	0.308058	69	0.947728	12	1	NA	NA	NA	1.38629	4	1	1.54635	-1676.06	-1693.05	3129.87	0	2650	1	1989	0	0.0603493	0.0525372	0	0	0.000526766	0.0298004	0.433141	0	0.0754797	0.0132551	0	0.114881	0.0469298	0.0349947	0	0.0833707	0	0.0201364	0.00351342	0	0.0310838	0.395259	0	0	0.0754797	0.0525372	0.476724
						TCGA-KL-8332	Primary Tumor	KICH	0.071	0.245	0.131	0.516	Inflammatory (Immune C3)	C3	0.158037	0.24	0	NA	-1.8473	-0.4935	-0.2075	-0.8272	-0.3764	-0.6653	11	46	0.0779567	0.519711	43	0.947715	13	0	NA	NA	NA	1.03972	3	0.946395	1.00894	-553.238	-1608.28	3203.34	0	2582	0	2582	0	0.115542	0	0.00303508	0	0	0.0750247	0.450629	0	0.0499217	0.0692896	0	0.0173784	0.0502198	0.050852	0	0.0376861	0	0.0600679	0.00120782	0	0.0191456	0.3521	0	0	0.0499217	0.00303508	0.594944
						TCGA-KL-8342	Primary Tumor	KICH	0.062	0.523	0.132	0.737	Inflammatory (Immune C3)	C3	0.083268	NA	NA	NA	-1.858	-0.4365	-0.1059	-0.6316	-0.206	-0.4981	11	NA	0.127565	0.484745	79	0.94766	10	0	NA	NA	NA	1.79176	6	1	1.25	-1130.99	-1428.76	2690.54	0	2248	0	2248	0	0.0272014	0	0	0	0.0185397	0.054828	0.415103	0	0.0528617	0.0281072	0	0.0553647	0.0417096	0.0138258	0	0.180793	0	0.0281502	0.0284065	0.0374257	0.0176837	0.43056	0	0	0.0528617	0	0.516578
						TCGA-HD-8224	Primary Tumor	HNSC	0.061	0.259	0.179	0.39	Inflammatory (Immune C3)	C3	0.116195	0.36	0.11	NA	0.2517	-0.0795	-0.0885	-0.62	-0.1605	0.2333	12	0	0.554828	1.89809	256	0.429014	9	69	NA	NA	NA	2.27187	10	0.98666	4.74879	-1100.62	-362.631	686.038	1	446	1	171	0.0491977	0	0.0369842	0.0105502	0.00431308	0	0	0.403892	0	0.173965	0.046668	0	0.0282124	0	0.00970997	0	0	0	0.190302	0.0414939	0	0.00471157	0.323627	0	0.00431308	0.173965	0.0475345	0.45056
						TCGA-CR-5250	Primary Tumor	HNSC	0.109	0.42	0.532	0.679	Inflammatory (Immune C3)	C3	0.236998	0.3	0	NA	0.6801	-0.0445	-0.0029	1.4743	-0.3329	0.4575	13	24	0.230694	0.865102	66	0.0634019	0	9	0.920967	4.46856	128	3.91197	51	0.994949	1.74309	-564.524	618.808	-2594.62	0	799	0	799	0.0511742	0.000885335	0.00230022	0.00661882	0	0.248223	0.0446194	0.0430529	0	0.0409855	0	0	0	0.0303797	0.0361877	0	0.242544	0	0.045745	0.0967187	0	0.110565	0.6142	0	0	0.0409855	0.00891904	0.335896
						TCGA-S8-A6BV	Primary Tumor	ESCA	0.056	0.286	0.212	0.499	Inflammatory (Immune C3)	C3	0.272112	0.59	0.04	NA	0.1168	-0.0815	0.1167	-0.6221	-0.2469	0.2653	62	NA	0.920068	2.42992	200	0.646911	16	30	0.99918	0.692579	2	2.43079	12	0.978222	2.03712	-220.469	-22.1996	2208.5	0	609	1	267	0.0233414	0	0	0	0	0.153169	0.0507233	0.50431	0	0.0514262	0.0110943	0	0.0133358	0.00543802	0.0260325	0	0.135563	0	0.0134324	0.0121345	0	0	0.229278	0	0	0.0514262	0	0.719296
						TCGA-LN-A9FP	Primary Tumor	ESCA	0.08	0.659	0.174	0.513	Inflammatory (Immune C3)	C3	0.409271	0.8	0.54	NA	-0.0448	-0.1515	0.0793	0.1212	-0.2869	0.5871	NA	NA	2.31991	7.40263	102	0.0565059	0	29	0.860702	3.89191	92	3.46105	33	0.989859	4.97002	217.829	603.18	-2334.53	0	366	1	290	0	0.0561196	0.0204751	0	0	0	0.0316872	0.325876	0	0.217663	0.0322273	0	0.0252047	0	0.0175611	0	0.141367	0	0.0846666	0.0338846	0	0.0132685	0.372072	0	0	0.217663	0.0204751	0.38979
						TCGA-2H-A9GG	Primary Tumor	ESCA	0.066	0.186	0.079	0.187	Inflammatory (Immune C3)	C3	0.0862702	NA	NA	NA	0.2125	-0.0695	0.0123	0.713	0.0667	0.0934	NA	NA	NA	NA	NA	NA	NA	NA	0.892472	4.7636	208	4.39247	101	0.951756	6.79354	185.052	691.209	-1021.14	1	610	1	504	0	0.176515	0	0	0	0	0.037127	0.0936565	0.00829082	0	0.0382433	0	0.00460735	0	0.0595455	0.00233928	0.285974	0	0.201285	0.0777527	0	0.0146624	0.822682	0	0	0.00829082	0	0.169027
						TCGA-IG-A3YB	Primary Tumor	ESCA	0.081	0.228	0.223	0.725	Inflammatory (Immune C3)	C3	0.142306	0.42	0.11	NA	-0.2755	-0.1335	0.1682	0.0928	0.4889	0.1112	NA	NA	0.4027	1.45419	242	0.590716	15	54	0.928317	2.95024	24	4.76236	142	0.960962	1.75807	-1565.84	-451.39	-2864.98	0	80	0	80	0.0278705	0	0.0355784	0.0462409	0	0	0.0784543	0.25291	0	0.0582082	0.0218715	0	0.0184293	0.00900503	0.0193233	0.0282588	0.10974	0	0.164812	0.048158	0	0.0811401	0.506737	0	0	0.0582082	0.0818193	0.353236
						TCGA-L5-A8NU	Primary Tumor	ESCA	0.072	0.473	0.166	0.502	Inflammatory (Immune C3)	C3	0.507788	0.76	0.09	NA	-0.1163	-0.1045	0.941	2.1522	0.6336	0.6073	25	NA	0.468493	0.981604	130	0.2371	6	26	0.429299	2.6312	459	5.67137	407	0.943841	4.24904	583.046	197.851	-524.925	1	2532	0	2532	0.0685887	0.0247058	0.0242251	0.0041386	0	0.0109094	0.067237	0.0633243	0.000527476	0.0393431	0.023921	0	0	0.0425105	0.126967	0.00667089	0.246342	0	0.084178	0.0868715	0	0.0795388	0.766374	0	0	0.0398705	0.0283637	0.165392
						TCGA-JY-A93E	Primary Tumor	ESCA	0.066	0.393	0.511	0.526	Inflammatory (Immune C3)	C3	0.331605	0.54	0.08	NA	0.2616	-0.0725	0.706	1.4158	0.3957	0.345	83	NA	1.19105	3.39989	216	0.702551	18	20	0.882831	5.07855	315	4.88233	168	0.952842	2.10169	-475.982	497.068	-383.641	0	767	0	767	0.0755589	0.0717713	0	0.00222497	0	0.0422991	0.0642329	0.246678	0.00456427	0.00410351	0.00328009	0.000464042	0	0.00859487	0.0472621	0	0.233097	0	0.102526	0.0249304	0	0.0684131	0.632153	0.000464042	0	0.00866778	0.00222497	0.35649
						TCGA-L5-A88Y	Primary Tumor	ESCA	0.092	0.391	0.38	0.491	Inflammatory (Immune C3)	C3	0.321341	NA	NA	NA	-0.1203	-0.136	0.5944	0.1834	0.1438	0.4011	NA	NA	1.094	4.26205	213	0.617702	NA	NA	0.845219	3.35577	53	4.19134	98	0.914148	1.93609	-716.646	-220.045	106.586	0	11	0	11	0.016574	0.0053057	0.0142108	0.0102331	0	0.0614816	0.00360525	0.272426	0.118296	0	0.0320998	0.082537	0	0.0726202	0	0	0.204578	0	0.0347073	0.0147628	0	0.0565631	0.405111	0.082537	0	0.118296	0.0244438	0.369612
						TCGA-AY-6196	Primary Tumor	COAD	0.078	0.353	0.083	0.225	Inflammatory (Immune C3)	C3	0.382379	0.62	0.48	4.99504	-0.2406	-0.265	1.3261	2.2564	0.3476	0.6464	93	91	1.57055	5.41839	223	0.739036	15	64	0.804025	4.10531	165	4.10124	62	0.993725	1.35486	62.3538	-159.967	-1284.31	0	6	0	6	0.0495098	0.0231085	0	0.0073462	0	0.0134171	0.0457701	0.281844	0.024435	0	0.06646	0.00119875	0.0151987	0	0.031008	0	0.18383	0	0.107811	0.105969	0	0.0430951	0.559529	0.00119875	0	0.024435	0.0073462	0.407491
						TCGA-A6-A565	Primary Tumor	COAD	0.087	0.408	0.214	0.534	Inflammatory (Immune C3)	C3	0.463962	0.81	0.24	17.392	0.2679	-0.0015	0.573	1.9444	-0.3474	0.5221	167	363	3.42506	8.98757	55	0.00822489	0	9	0.904021	3.23958	36	3.57345	36	0.99719	1.69871	-474.306	-17.4679	56.9862	1	494	1	301	0.016275	0.192471	0.00565348	0	0	0.0272047	0.0244191	0.147979	0.0238497	0.025406	0.0216352	0	0	0.0442904	0	0.00368639	0.294073	0.0349429	0.138114	0	0	0	0.723853	0	0	0.0492558	0.00565348	0.221238
						TCGA-A6-A5ZU	Primary Tumor	COAD	0.083	0.173	0.074	0.701	Inflammatory (Immune C3)	C3	0.137914	NA	NA	2.04793	-0.1849	-0.0955	0.1715	0.2149	-0.4998	0.1793	NA	NA	NA	NA	167	0.493535	NA	NA	0.802498	2.05837	13	1.09861	3	1	2.12335	-284.238	-620.962	-882.599	0	293	0	293	0	0.081624	0	0.00113347	0	0.206552	0.0715475	0.351458	0	0.024196	0	0.000132149	0	0.0300595	0.0274782	0	0	0	0.114773	0.0910282	0	1.79e-05	0.344981	0.000132149	0	0.024196	0.00113347	0.629558
						TCGA-CA-5796	Primary Tumor	COAD	0.097	0.126	0.63	0.478	Inflammatory (Immune C3)	C3	0.108511	0.16	0	4.62324	-0.1859	-0.0655	-0.5052	0.2356	-0.4411	-0.4205	31	85	0.637719	1.42849	54	0.113527	4	1	0.77025	2.98179	48	2.92642	19	0.99388	0.445184	-1259.09	78.8752	1574.13	0	377	0	377	0	0.0978729	0	0.0147262	0	0.0160949	0.00930571	0.169943	0.0130997	0	0.0116146	0	0.0255232	0	0.0995414	0	0.391254	0	0.0742742	0.00679371	0	0.0699566	0.765216	0	0	0.0130997	0.0147262	0.206958
						TCGA-WD-A7RX	Primary Tumor	CHOL	0.08	0.517	0.22	0.633	Inflammatory (Immune C3)	C3	0.241112	0.49	0.06	NA	-0.3288	-0.047	0.4181	1.9775	0.1725	-0.0549	12	0	0.244277	0.532968	173	0.807373	8	27	0.894993	3.23175	37	3.88384	56	0.964844	2.13293	-947.892	-655.589	2407.65	1	21	0	21	0	0.136884	0.000500768	0	0	0.00913873	0.058431	0.121879	0	0.00871835	0.0138905	0	0.0600945	0	0.0484111	0	0.183888	0	0.149889	0.135542	0	0.0727332	0.787441	0	0	0.00871835	0.000500768	0.20334
						TCGA-W5-AA2I	Primary Tumor	CHOL	0.066	0.663	0.456	0.58	Inflammatory (Immune C3)	C3	0.0687306	0.17	0.08	NA	0.3241	0.0045	-1.5411	-1.3202	-1.3434	-0.7168	12	3	0.143954	0.959692	85	0.850836	5	24	NA	NA	NA	0	1	NA	1.61211	-1489.39	-83.0899	-2549.48	1	1939	1	217	0	0.00387518	0	0	0	0.11205	0.0103082	0.208769	0	0.0745277	0.00435339	0	0.223161	0	0	0	0.0549577	0	0.196924	0.052377	0	0.0586963	0.589991	0	0	0.0745277	0	0.335481
						TCGA-W5-AA2G	Primary Tumor	CHOL	0.059	0.406	0.23	0.677	Inflammatory (Immune C3)	C3	0.18882	0.5	0.21	NA	-0.2367	-0.088	0.0502	-0.2827	-0.8251	0.17	17	86	0.233947	0.678445	148	0.571841	8	46	NA	NA	NA	2.5666	14	0.972544	0.843778	-1033.63	-605.148	1805.75	0	1976	0	1976	0	0.0593528	0	0.0134874	0.0149943	0.119387	0.093707	0.286958	0	0.0294928	0.12399	0	0.0320799	0	0	0.00594009	0.150123	0	0.0448212	0.0175201	0	0.00814599	0.317983	0	0.0149943	0.0294928	0.0134874	0.624043
						TCGA-ZH-A8Y1	Primary Tumor	CHOL	0.084	0.2	0.091	0.047	Inflammatory (Immune C3)	C3	0.115537	0.2	0.04	NA	-0.4023	-0.15	-0.2631	-1.1899	-0.1299	0.3218	22	0	0.176412	0.727698	118	0.277409	6	22	NA	NA	NA	NA	0	NA	2.19089	-870.924	-656.003	-621.831	1	385	1	49	0.0899741	0	0.0120212	0	0.00664773	0.292657	0.0057622	0.344753	0.025211	0	0	0.0202399	0.0565066	0	0.0117825	0	0.0811264	0	0.00351924	0.0497995	0	0	0.292708	0.0202399	0.00664773	0.025211	0.0120212	0.643172
						TCGA-3X-AAVA	Primary Tumor	CHOL	0.048	0.649	0.379	0.792	Inflammatory (Immune C3)	C3	0.110863	0.21	0.08	NA	-0.6229	-0.0845	-0.1721	0.6487	-0.8445	0.0441	14	6	0.335215	0.55071	100	0.441146	4	8	0.714727	0.495411	2	2.3979	11	1	1.11031	-1640.34	-919.585	-1579.21	1	445	1	264	0.0600803	0.056985	0	0.0303967	0	0	0.0220885	0.19587	0	0.0330874	0.0137462	0	0.102581	0	0.0105011	0	0.192643	0	0.121228	0.130128	0	0.0306649	0.704811	0	0	0.0330874	0.0303967	0.231705
						TCGA-W5-AA2R	Primary Tumor	CHOL	0.06	0.35	0.296	0.516	Inflammatory (Immune C3)	C3	0.269842	0.42	0.08	NA	-1.0185	-0.1425	0.6421	1.4003	0.0489	-0.2399	14	3	0.0752903	0.401548	104	0.278701	2	28	0.767808	3.8871	158	3.77116	46	0.984987	1.62579	-1089.34	-1159.46	1666.57	0	1542	0	1542	0.00181933	0.0157166	0	0.0538267	0	0.0399648	0.0791781	0.139693	0	0.0321762	0.0121696	0	0.0473218	0	0.040564	0	0.314862	0	0.116253	0.0435218	0	0.0629328	0.642992	0	0	0.0321762	0.0538267	0.271005
						TCGA-3X-AAV9	Primary Tumor	CHOL	0.06	0.401	0.142	0.111	Inflammatory (Immune C3)	C3	0.562111	0.76	0.42	NA	-0.6846	-0.0735	0.7327	2.0226	0.0373	0.7396	NA	NA	0.303706	0.629106	89	0.203023	9	30	0.823863	3.80223	101	3.81335	47	0.990443	2.41666	376.964	-224.881	-461.242	1	339	1	216	0	0.0404679	0	0	0	0.0304658	0.0391124	0.201598	0	0.0774689	0.0347987	0	0.0396811	0	0.0374606	0.00487335	0.147859	0	0.288101	0.02665	0	0.031464	0.616556	0	0	0.0774689	0	0.305975
						TCGA-ZH-A8Y6	Primary Tumor	CHOL	0.06	0.138	0.044	0.071	Inflammatory (Immune C3)	C3	0.0232743	0	0	NA	-1.4198	-0.307	-1.0997	-1.3153	-0.961	-0.1208	23	NA	0.338768	0.677536	70	0.00120113	0	0	NA	NA	NA	0	1	NA	0.765715	-1923.37	-622.2	3468.74	0	519	0	519	0	0.0706821	0.0086036	0	0	0	0.00497831	0.378396	0	0.0556118	0.0425693	0.0124443	0	0	0	0	0.251312	0	0.0956302	0.0129239	0	0.0668481	0.497396	0.0124443	0	0.0556118	0.0086036	0.425944
						TCGA-W5-AA34	Primary Tumor	CHOL	0.062	0.743	0.055	0.611	Inflammatory (Immune C3)	C3	0.0867428	0.1	0.14	NA	-0.6055	-0.107	-0.3722	-1.0193	-0.6693	-0.1438	11	1	0.199072	0.641454	73	0.521636	10	26	NA	0	1	1.74787	6	0.975504	0.618248	-1718.37	-940.584	-3068.43	1	555	1	40	0.0253078	0	0	0.192924	0	0	0.0565338	0.206742	0	0.0224931	0.0300244	0.0281999	0.102347	0	0.00296531	0	0.154844	0	0.0561133	0.0636316	0	0.0578739	0.463083	0.0281999	0	0.0224931	0.192924	0.2933
						TCGA-W5-AA33	Primary Tumor	CHOL	0.068	0.439	0.263	0.572	Inflammatory (Immune C3)	C3	0.311768	0.61	0.02	NA	-0.4363	-0.2645	0.4225	1.2541	-0.1009	0.1819	14	NA	0.174742	0.574152	98	0.227422	6	23	0.980873	2.1552	9	3.62507	40	0.982702	2.36989	-619.753	-439.521	1490.7	0	1449	0	1449	0	0.164152	0.0139514	0	0	0.0239842	0.0333817	0.132632	0	0	0.074406	0.027868	0	0.0184954	0.01463	0	0.207692	0	0.152453	0.0144625	0	0.121891	0.693776	0.027868	0	0	0.0139514	0.264404
						TCGA-W5-AA30	Primary Tumor	CHOL	0.069	0.348	0.489	0.586	Inflammatory (Immune C3)	C3	0.289455	0.48	0.22	NA	0.2079	-0.04	0.1898	1.0681	0.081	0.0882	24	2	0.417241	1.05538	136	0.640645	9	38	0.440329	2.02779	100	3.24449	26	0.995825	2.17624	-815.099	-23.3485	55.0113	0	1153	0	1153	0	0.0844035	0	0	0	0.0231421	0.0802541	0.152853	0	0.0164524	0.0329412	0	0.0962592	0	0.114765	0	0.173881	0	0.126078	0.0176389	0	0.0813302	0.694357	0	0	0.0164524	0	0.289191
						TCGA-4G-AAZT	Primary Tumor	CHOL	0.045	0.173	0.067	0.108	Inflammatory (Immune C3)	C3	0.0985321	0.2	0.27	NA	-1.7735	-0.1515	-0.3783	-0.0793	-0.6003	-0.286	14	15	0.209263	0.860304	64	0.517271	3	11	NA	NA	NA	0	1	NA	1.95614	-1217.73	-1450.35	922.627	0	420	0	420	0.0300098	0.00603485	0.00495983	0.0122381	0	0	0.00850313	0.246925	0	0.0473195	0.0489664	0.00247713	0.153208	0	0.0539994	0	0.134371	0	0.153816	0.0317219	0	0.0654505	0.628611	0.00247713	0	0.0473195	0.0171979	0.304394
						TCGA-YR-A95A	Primary Tumor	CHOL	0.05	0.826	0.747	0.513	Inflammatory (Immune C3)	C3	0.0897141	0.25	0	NA	-0.4483	-0.177	-0.5994	-0.5048	-0.7626	-0.2105	16	0	0.222481	0.519123	195	0.784047	3	23	NA	NA	NA	1.87351	9	0.852671	0.901501	-626.813	-625.414	-1236.03	1	26	1	17	0	0.0301685	0	0	0	0.0422139	0.120875	0.275931	0	0	0.0150628	0	0.0820119	0	0.0380588	0	0.109308	0	0.137336	0.0891361	0	0.059898	0.545917	0	0	0	0	0.454083
						TCGA-ZH-A8Y2	Primary Tumor	CHOL	0.046	0.13	0.046	0.556	Inflammatory (Immune C3)	C3	0.0977035	0.23	0.11	NA	-0.3344	-0.2165	-0.1571	-0.8615	-0.6968	0.0313	20	27	0.227486	1.00094	184	0.778562	25	22	NA	0	1	1.94591	7	1	3.7682	-1053.29	-900.283	1153.26	1	701	1	198	0.0320167	0.00821494	0.0208224	0.052139	0.00639308	0.0236743	0	0.3761	0	0.0862558	0.116901	0.000997522	0.0101427	0.0237551	0	0	0.134767	0	0.0744711	0.00735496	0	0.0259952	0.316718	0.000997522	0.00639308	0.0862558	0.0729614	0.516675
						TCGA-W5-AA2T	Primary Tumor	CHOL	0.038	0.096	0.486	0.524	Inflammatory (Immune C3)	C3	0.0281606	0.15	0.13	NA	0.2141	-0.1445	-1.2257	-1.4339	-0.7591	-0.19	12	0	0.284954	0.688638	213	0.949508	11	22	NA	NA	NA	0	1	NA	1.22873	-1262.08	-235.393	902.218	1	1220	1	295	0.0330384	0	0	0.0393766	0	0.225614	0.0127062	0.288211	0	0.0692815	0.000624238	0	0.10168	0	0.0233433	0	0.0179137	0	0.112943	0.075268	0	0	0.364187	0	0	0.0692815	0.0393766	0.527155
						TCGA-ZH-A8Y5	Primary Tumor	CHOL	0.041	0.087	0.628	0.498	Inflammatory (Immune C3)	C3	0.00669155	0.11	0.09	NA	-0.6127	-0.223	-1.3776	-2.1428	-0.56	0.1256	13	NA	0.199441	0.448741	150	0.307975	7	37	NA	0	1	NA	0	NA	1.70662	-1310.38	-854.889	3600.89	0	1229	1	242	0.152689	0	0	0	0.00934413	0.195315	0.00219889	0.0626848	0	0.00949165	0.0803351	0	0.0292423	0.0521148	0	0	0.248249	0	0.131841	0.0253439	0	0.00115139	0.640631	0	0.00934413	0.00949165	0	0.340533
						TCGA-W5-AA2U	Primary Tumor	CHOL	0.043	0.112	0.333	0.803	Inflammatory (Immune C3)	C3	0.119248	0.22	0.02	NA	-0.1609	-0.113	-0.2138	0.1316	0.3319	-0.0717	38	27	0.332934	1.30954	154	0.948042	5	31	0.905681	1.25554	4	2.64844	16	0.955222	1.47966	-853.34	-582.815	2413.68	1	627	1	95	0	0.0632668	0.034389	0	0	0	0.0763104	0.210962	0.00725225	0	0.00378314	0	0.0678753	0	0.0718774	0	0.313954	0	0.06285	0.0874805	0	0	0.667304	0	0	0.00725225	0.034389	0.291055
						TCGA-AO-A0JG	Primary Tumor	BRCA	0.307	0.331	0.39	0.721	Inflammatory (Immune C3)	C3	0.235885	0.46	0.01	6.05574	-1.0171	-0.2535	0.268	1.4413	0.3206	0.2221	9	NA	0.0298949	0.418529	148	0.22841	5	16	0.925713	2.94196	24	4.56439	103	0.984823	1.31034	-909.367	-286.973	913.52	0	798	0	798	0	0.10003	0	0.0194674	0	0	0.0712554	0.228581	0	0.0346639	0.00548723	0	0.0146288	0	0.0123745	0	0.126858	0	0.253202	0.0870116	0.0250073	0.0214323	0.640545	0	0	0.0346639	0.0194674	0.305324
						TCGA-BH-A0BM	Primary Tumor	BRCA	0.089	0.497	0.211	0.69	Inflammatory (Immune C3)	C3	0.101749	0.4	0.01	0.694567	-1.595	-0.147	-0.3096	0.2591	-0.5683	0.2428	15	16	0.283521	0.567043	53	0.0936318	4	8	NA	NA	NA	2.02281	8	0.972765	1.66947	-774.885	-514.307	1499.31	0	1876	0	1876	0	0.0707719	0.000487053	0	0	0	0.0310883	0.302357	0.0190792	0.0253347	0.003706	0	0.0490207	0	0.0791294	0	0.170912	0	0.0891872	0.150222	0.00870419	0	0.617948	0	0	0.0444138	0.000487053	0.337151
						TCGA-A2-A0T6	Primary Tumor	BRCA	0.087	0.331	0.521	0.685	Inflammatory (Immune C3)	C3	0.278788	0.45	0.06	1.15498	-1.1017	-0.192	0.6411	1.0991	0.0918	0.7566	14	0	0.228661	0.485905	61	0.228891	5	4	0.828214	2.12433	13	3.9891	57	0.986656	1.21386	-237.562	6.4167	1597.93	0	575	0	575	0	0.089662	0	0.0183762	0	0	0.0453892	0.180221	0	0.25173	0.00133592	0.00856071	0.048725	0	0	0	0.192747	0	0.0758548	0.0873981	0	0	0.494387	0.00856071	0	0.25173	0.0183762	0.226947
						TCGA-AO-A1KO	Primary Tumor	BRCA	0.064	0.64	0.164	0.428	Inflammatory (Immune C3)	C3	0.14195	NA	NA	0.151541	-1.2625	-0.2705	-0.2133	-0.0741	-0.789	0.0213	2	NA	0.0331518	0	49	9.44e-06	NA	NA	NA	0	1	2.57028	15	0.949126	1.78066	-580.451	438.605	2727.72	0	622	0	622	0	0.0473058	0.0218234	0	0	0.0602356	0.00605375	0.201089	0.0277032	0	0.0179632	0	0.00213718	0.0303185	0.0923118	0	0.385863	0	0.107195	0	0	0	0.665132	0	0	0.0277032	0.0218234	0.285342
						TCGA-B6-A0RN	Primary Tumor	BRCA	0.077	0.376	0.367	0.702	Inflammatory (Immune C3)	C3	0.0699836	0.21	0	0.637564	-1.1128	-0.0955	-0.7339	-0.3382	-0.9889	0.4112	8	0	0.361219	0.611294	85	0.0740968	3	4	0.941831	2.61131	16	1.88916	7	0.970836	1.15991	-877.01	-171.44	1976.07	0	8008	0	8008	0	0.0673886	0.00441349	0.0159044	0	0	0.018649	0.303318	0	0.103481	0	0	0.0562251	0	0.0534481	0	0.17534	0	0.0997113	0.0971868	0	0.00493337	0.554234	0	0	0.103481	0.0203179	0.321967
						TCGA-A2-A4RX	Primary Tumor	BRCA	0.08	0.435	0.537	0.669	Inflammatory (Immune C3)	C3	0.337692	0.63	0.03	6.23689	0.27	-0.0305	0.139	1.2352	-0.3873	0.8261	NA	NA	0	0	91	0.601267	18	0	0.934009	2.92858	23	3.02803	21	0.994583	1.84508	-1069.49	610.094	-1358.16	0	742	0	742	0.0672256	0.147597	0	0	0	0.131491	0.078454	0.18881	0	0.0142539	0	0	0.00126372	0	0.0264903	0	0.16286	0	0.0781119	0.0793138	0	0.0241277	0.586991	0	0	0.0142539	0	0.398755
						TCGA-AN-A0XS	Primary Tumor	BRCA	0.07	0.213	0.289	0.572	Inflammatory (Immune C3)	C3	0.215172	0.55	0.08	NA	-0.5168	-0.1335	0.3377	1.3433	-0.0447	0.5131	8	45	0.106811	0.640865	66	0.468272	16	9	0.766878	3.70273	125	3.73483	47	0.970049	1.57245	-577.454	575.011	-825.337	0	10	0	10	0	0.0492928	0	0.020607	0	0.00698238	0.0730282	0.21061	0	0.0412259	0.00793044	0.00202309	0.0115327	0	0.115066	0	0.23718	0	0.132825	0.0633836	0	0.0283129	0.637593	0.00202309	0	0.0412259	0.020607	0.298551
						TCGA-AR-A24W	Primary Tumor	BRCA	0.113	0.614	0.262	0.591	Inflammatory (Immune C3)	C3	0.109986	0.82	0.17	1.08879	-1.003	-0.171	-0.3562	-0.2781	-0.8213	0.3874	6	0	0.0280932	0.280932	46	0.416659	24	8	0.893264	1.43765	5	1.60944	5	1	1.6419	185.703	561.809	800.761	0	1550	0	1550	0	0.116371	0.0154318	0.0429313	0	0	0.000355282	0.222622	0.0293175	0.185027	0.00648204	0.00297483	0.00884755	0	0.0850041	0	0.169792	0	0.0781072	0.0367354	0	0	0.494858	0.00297483	0	0.214344	0.0583631	0.22946
						TCGA-AR-A0TR	Primary Tumor	BRCA	0.07	0.794	0.312	0.465	Inflammatory (Immune C3)	C3	0.0996774	0.25	0.05	6.96955	-0.7996	-0.1895	-0.7188	0.3442	-0.7156	-0.7225	15	2	0.298183	0.786118	96	0.602706	16	16	0.943659	1.69081	6	3.07522	22	0.994881	1.33372	-2019.99	253.169	2540.22	1	160	0	160	0.0115301	0.152908	0	0.00580758	0	0	0.0548121	0.211762	0	0.153053	0.0189924	0	0.0177743	0	0	0	0.0967109	0	0.12997	0.0377401	0	0.108941	0.555573	0	0	0.153053	0.00580758	0.285566
						TCGA-B6-A0RM	Primary Tumor	BRCA	0.063	0.165	0.06	0.865	Inflammatory (Immune C3)	C3	0.0578176	0.17	0.01	0.0717938	-0.0277	-0.0405	-0.7418	-0.8913	-0.7855	-0.23	15	4	0.220023	0.742578	137	0.0804896	4	4	NA	0	1	2.36938	11	0.988109	1.32978	-1175.16	507.754	139.988	1	2373	0	2373	0.0529414	0	0.00836504	0.00837768	0	0	0.00881288	0.272878	0	0.3205	0.0221159	0	0.0155396	0	0.0248572	0	0.0923025	0	0.144646	0.0190289	0	0.00963473	0.35895	0	0	0.3205	0.0167427	0.303807
						TCGA-OL-A5DA	Primary Tumor	BRCA	0.101	0.475	0.335	0.757	Inflammatory (Immune C3)	C3	NA	0.32	0.11	NA	-0.5859	-0.1225	-0.4017	0.1539	-0.4215	0.2692	25	NA	0.47401	1.15117	132	0.292698	6	18	NA	0	1	2.68918	16	0.969916	1.46757	-947.298	-182.951	1663.06	0	1783	0	1783	0.00742265	1.61e-05	0	0.00358097	0	0	0.0999756	0.190695	0	0.118563	0	0	0.0349794	0	0.0615116	0	0.131159	0	0.188237	0.149465	0.0143952	0	0.587186	0	0	0.118563	0.00358097	0.29067
						TCGA-BH-A0BJ	Primary Tumor	BRCA	0.072	0.359	0.14	0.611	Inflammatory (Immune C3)	C3	0.22164	0.62	0.09	0.32008	-0.4491	-0.114	0.1087	0.5038	-0.311	0.494	15	0	0.176684	0.736181	49	0.48864	13	7	0.964606	1.55247	5	3.73797	44	0.987786	1.58057	-896.24	460.555	460.755	0	660	0	660	0	0.160681	0	0	0	0.122417	0.0438067	0.189661	0	0.068205	0.00615931	0	0.0184773	0	0.0918209	0	0.161077	0	0.0841617	0.014048	0	0.039484	0.569751	0	0	0.068205	0	0.362044
						TCGA-B6-A0RP	Primary Tumor	BRCA	0.085	0.268	0.318	0.605	Inflammatory (Immune C3)	C3	0.139236	0.45	0	0.534261	-0.7813	-0.242	0.1096	0.3639	0.2368	0.5068	15	NA	0.109622	0.520707	93	0.488228	16	4	0.862738	2.44432	17	3.63645	40	0.985786	1.15808	-910.947	252.304	2605.04	1	3126	1	2787	0	0.0479553	0	0.0169768	0	0	0.0392465	0.321017	0.00205908	0.035461	0.045552	0.00454133	0.0422611	0	0.0134958	0	0.184333	0	0.15862	0.0884803	0	0	0.535146	0.00454133	0	0.0375201	0.0169768	0.405816
						TCGA-OK-A5Q2	Primary Tumor	BRCA	0.091	0.46	0.313	0.472	Inflammatory (Immune C3)	C3	NA	0.66	0.01	NA	0.1832	-0.051	0.279	1.6992	-0.0465	0.3842	10	2	0.120774	0.531405	130	0.0997704	3	11	NA	NA	NA	3.52138	35	0.990445	1.53058	-502.995	624.629	2263.87	0	64	0	64	0.0427541	0.1504	0	0.0216937	0	0.0179496	0.0442174	0.152203	0	0.0436432	0.00146332	0.00456372	0.05533	0	0.0426254	0	0.165488	0	0.123263	0.0802447	0	0.0541623	0.714267	0.00456372	0	0.0436432	0.0216937	0.215833
						TCGA-XX-A899	Primary Tumor	BRCA	0.088	0.492	0.415	0.631	Inflammatory (Immune C3)	C3	0.402192	0.62	0.08	NA	-0.3044	-0.1555	0.7593	1.7335	0.3913	0.6237	19	0	0.296487	0.698862	90	0.16002	3	14	0.984518	1.58452	5	4.40599	83	0.997091	1.24601	-115.14	360.056	-488.057	0	467	0	467	0	0.152285	0.0040172	0	0	0.00816038	0.035229	0.209107	0	0.122209	0.0346606	0	0	0.0194971	0.0535076	0	0.247308	0	0.0958572	0.0181619	0	0	0.586617	0	0	0.122209	0.0040172	0.287157
						TCGA-BH-A0BA	Primary Tumor	BRCA	0.086	0.592	0.416	0.67	Inflammatory (Immune C3)	C3	0.115138	0.52	0.19	2.83544	0.0047	-0.163	-0.096	0.8464	-0.521	0.0734	20	77	0.371997	0.929992	292	0.866413	31	23	0.598647	1.99481	28	3.41495	32	0.985347	1.48683	15.4278	264.581	2876.4	0	1132	0	1132	0	0.235376	0	0.00747504	0	0.00271181	0.0298142	0.0756014	0	0.0905465	0.0162559	0	0.0239612	0	0.21748	0	0.20947	0	0.0631794	0.0281286	0	0	0.777595	0	0	0.0905465	0.00747504	0.124383
						TCGA-E2-A1LS	Primary Tumor	BRCA	0.131	0.848	0.568	0.731	Inflammatory (Immune C3)	C3	0.0276648	NA	NA	0.852394	-0.1773	-0.0925	-0.763	-0.8357	-0.9236	-0.1133	32	20	0.371344	1.82577	NA	NA	NA	NA	NA	NA	NA	0.636514	2	0.918296	2.35119	-1587.85	-19.1173	2197.71	0	1604	0	1604	0	0.0602613	0.0240085	0	0	0	0.193346	0.236945	0.0269159	0	0.113235	0	0	0.0280982	0.00428004	0	0.0935292	0	0.0784607	0.140921	0	0	0.40555	0	0	0.0269159	0.0240085	0.543526
						TCGA-AR-A2LO	Primary Tumor	BRCA	0.09	0.38	0.162	0.459	Inflammatory (Immune C3)	C3	0.33234	0.67	0.12	1.40527	0.0127	-0.0455	0.4582	1.5375	-0.2208	0.4052	8	NA	0.0869427	0.31879	59	0.333083	10	20	0.822441	2.22721	15	4.08908	61	0.994698	1.26708	-692.883	648.526	-459.917	0	1198	0	1198	0	0.102284	0	0.00635198	0	0	0.0794736	0.131079	0	0.0372437	0.0265996	0.00192077	0.0590081	0	0.0133176	0	0.215002	0	0.172281	0.113394	0	0.0420445	0.717332	0.00192077	0	0.0372437	0.00635198	0.237152
						TCGA-A7-A26E	Primary Tumor	BRCA	0.096	0.164	0.309	0.726	Inflammatory (Immune C3)	C3	0.194184	0.28	0.22	0.023119	-0.2708	-0.115	-0.0541	-0.9827	-0.2524	0.3415	10	3	0.304358	0.826114	48	0.310286	4	4	NA	NA	NA	2.89037	18	1	1.7871	-832.828	1148.94	1497.44	0	954	0	954	0	0.0745733	0	0	0	0	0.0401016	0.421569	0	0.13381	0.105018	0.00827235	0	0	0.0131415	0	0.0910223	0	0.0808733	0.0316183	0	0	0.291229	0.00827235	0	0.13381	0	0.566689
						TCGA-S3-A6ZG	Primary Tumor	BRCA	0.095	0.213	0.215	0.625	Inflammatory (Immune C3)	C3	0.153744	0.33	0.36	0.585438	0.3781	-0.073	0.0427	0.3884	-0.1404	0.0456	21	5	0.226183	0.791639	90	0.861928	14	20	0.921753	3.5088	45	2.77259	16	1	1.79467	-1814.66	997.101	2111.55	0	562	0	562	0	0.108192	0	0	0	0.0682953	0.0333194	0.316885	0	0.104425	0	0.00828927	0.0100777	0	0.134182	0	0.107115	0	0.0574325	0.0513101	0	0.000476669	0.468786	0.00828927	0	0.104425	0	0.4185
						TCGA-EW-A1IX	Primary Tumor	BRCA	0.074	0.306	0.264	0.548	Inflammatory (Immune C3)	C3	0.274701	0.45	0	0.665276	-1.0609	-0.2515	0.0782	0.0809	-0.3744	0.6822	5	NA	0.0930283	0.713217	102	0.0675757	3	14	0.881482	1.83299	8	2.96502	20	0.989747	1.28007	-476.867	225.523	126.711	0	1208	0	1208	0	0.0532818	0.00463221	0.00265351	0	0	0.0108582	0.430313	0.188896	0	0	0.00952711	0.0352262	0	0.0321879	0	0.114716	0	0.0476568	0.0575492	0	0.0125018	0.35312	0.00952711	0	0.188896	0.00728571	0.441171
						TCGA-A8-A0A6	Primary Tumor	BRCA	0.089	0.36	0.547	0.714	Inflammatory (Immune C3)	C3	0.252816	0.69	0.11	NA	-0.5544	-0.095	0.7996	1.5968	0.3557	0.299	12	13	0.301841	0.724418	144	0.38866	15	14	0.915794	4.11067	89	3.78779	48	0.978454	1.69433	-155.26	186.781	1615.52	0	640	0	640	0	0.0431887	0	0.0275859	0	0.0518491	0.103707	0.230229	0	0.0337353	0	0.00168957	0.00231295	0	0.0305195	0	0.163184	0	0.239757	0.0489778	0.00454824	0.0187163	0.551204	0.00168957	0	0.0337353	0.0275859	0.385785
						TCGA-A2-A0YI	Primary Tumor	BRCA	0.075	0.444	0.2	0.711	Inflammatory (Immune C3)	C3	0.263137	0.56	0.02	10.6653	-0.9712	-0.2095	0.8768	1.3906	0.3444	0.3198	1	NA	0.16481	0.302151	84	0.189102	3	7	0.737479	2.7018	39	4.2524	77	0.978958	1.59593	-566.11	-21.9687	1505.57	0	1505	0	1505	0	0.0360853	0	0.0186836	0	0.034904	0.0657018	0.38529	0	0.0586649	0	0	0	0	0.0250351	0	0.19345	0	0.134402	0.0222422	0.00228283	0.0232578	0.436755	0	0	0.0586649	0.0186836	0.485896
						TCGA-BH-A0DP	Primary Tumor	BRCA	0.072	0.535	0.45	0.656	Inflammatory (Immune C3)	C3	0.195826	0.58	0.13	0.250957	-0.5177	-0.13	0.323	0.6694	-0.1249	0.5748	11	72	0.205109	0.703229	55	0.443752	16	8	0.925607	1.48971	5	3.28149	29	0.974517	2.24692	-740.156	489.867	1771.17	0	476	0	476	0	0.0629147	0	0.00239295	0	0	0.0759123	0.287396	0	0.091854	0.00690002	0.00180889	0.0353935	0	0.0101569	0	0.188881	0	0.140247	0.0880848	0	0.00805799	0.533736	0.00180889	0	0.091854	0.00239295	0.370208
						TCGA-BH-A1ET	Primary Tumor	BRCA	0.088	0.229	0.067	0.596	Inflammatory (Immune C3)	C3	0.139253	0.34	0	0.148	-0.9282	-0.191	-0.0524	-0.2171	-0.3421	0.136	8	NA	0.134951	0.620773	78	0.0892029	2	3	NA	NA	NA	2.91705	20	0.973734	1.3837	-737.294	540.717	421.839	1	2520	0	2520	0	0.0763917	0	0.0221695	0	0	0.0739002	0.224968	0.00086522	0.119253	0.0151315	0.00428813	0.0389064	0	0.0114262	0	0.247503	0	0.140228	0.0249692	0	0	0.539425	0.00428813	0	0.120118	0.0221695	0.314
						TCGA-AC-A8OS	Primary Tumor	BRCA	0.05	0.41	0.209	0.624	Inflammatory (Immune C3)	C3	0.26575	0.54	0.01	2.12312	-0.7602	-0.2695	0.3196	1.0926	-0.1277	0.5089	20	34	0.447027	0.84935	67	0.134449	8	7	0.909434	1.46368	5	3.2761	28	0.983162	1.54773	-344.884	192.806	1653	0	70	0	70	0.0310405	0.00975393	0	0.00152708	0	0	0.0542989	0.18681	0	0.23565	0.0333481	0	0.0284902	0	0.0313438	0	0.141424	0	0.159733	0.0767447	0	0.00983611	0.488366	0	0	0.23565	0.00152708	0.274457
						TCGA-AC-A2FF	Primary Tumor	BRCA	0.098	0.47	0.17	0.429	Inflammatory (Immune C3)	C3	0.332366	0	0.16	1.13384	-0.3068	-0.123	0.6044	1.4678	0.3021	0.5238	4	124	0	0.250712	95	0.0745054	0	0	0.863345	3.5491	61	4.59823	104	0.990061	1.31599	-321.304	336.465	268.951	0	2759	0	2759	0.0279605	0.0145753	0	0.0655075	0	0	0.0709263	0.141617	0	0.185826	0.00303758	0	0.00380653	0	0.0829184	0	0.250416	0	0.104846	0.017279	0.0197383	0.0115459	0.533086	0	0	0.185826	0.0655075	0.215581
						TCGA-W8-A86G	Primary Tumor	BRCA	0.066	0.433	0.206	0.363	Inflammatory (Immune C3)	C3	0.0814518	0.67	0.02	NA	-1.1303	-0.2145	-0.7921	-0.7897	-0.7657	0.2747	4	1	0.170641	0.277292	106	0.311253	13	11	NA	NA	NA	0.693147	2	1	1.1852	-926.442	-513.135	2579.14	0	347	0	347	0.0389722	0	0	0.00271848	0	0	0.0207636	0.30185	0	0.140648	0.0101032	0	0.0226742	0	0.208844	0	0	0.0503856	0.129791	0.0732512	0	0	0.523917	0	0	0.140648	0.00271848	0.332716
						TCGA-AR-A2LN	Primary Tumor	BRCA	0.107	0.435	0.338	0.414	Inflammatory (Immune C3)	C3	0.254972	0.58	0	0.30545	-1.5044	-0.3695	0.2953	0.7294	0.1732	0.6669	12	2	0.377213	0.889144	82	0.09828	2	8	0.921447	2.55479	16	3.20478	25	0.99562	1.5518	134.747	-259.696	2453.22	0	1161	0	1161	0	0.0620089	0	0	0	0	0.0314385	0.23768	0.00244636	0.247312	0.0244248	0.000241342	0.0459067	0	0.0429625	0	0.194444	0	0.0685803	0.0425535	0	0	0.456456	0.000241342	0	0.249759	0	0.293544
						TCGA-GM-A2DC	Primary Tumor	BRCA	0.126	0.399	0.712	0.694	Inflammatory (Immune C3)	C3	0.128037	0.3	0.12	1.394	-1.5244	-0.119	-0.6057	-0.1564	-0.6649	-0.2132	4	4	0.284361	0.369669	184	0.413061	15	21	0.922123	0.639167	2	2.16396	9	0.984859	1.95106	-441.239	-590.688	478.644	0	2535	0	2535	0	0.0653632	0	0.00902012	0	0	0.1071	0.239401	0	0.149627	0.00419221	0.0029605	0.0615898	0	0.0478564	0	0.047224	0	0.13135	0.134196	0	0.000120228	0.487699	0.0029605	0	0.149627	0.00902012	0.350693
						TCGA-D8-A1JN	Primary Tumor	BRCA	0.105	0.712	0.432	0.831	Inflammatory (Immune C3)	C3	0.0610034	0.06	0.1	5.60792	-0.9962	-0.267	-0.4852	-0.4495	0.2075	-0.4938	40	51	1.76314	3.49738	91	0.174742	6	6	0.886326	1.22871	4	2.77259	16	1	0.705709	-554.209	-570.022	3317	0	620	0	620	0	0.020392	0	0.00643733	0	0	0.0835558	0.305509	0	0.0570302	0.00256942	0	0.0213029	0	0.0404214	0	0.186771	0	0.148455	0.0988699	0	0.028686	0.544898	0	0	0.0570302	0.00643733	0.391634
						TCGA-D8-A73X	Primary Tumor	BRCA	0.054	0.676	0.352	0.286	Inflammatory (Immune C3)	C3	0.0954877	0.22	0.12	1.80991	-0.5563	-0.124	-0.1248	-0.4659	-0.3533	0.4549	17	3	0.292547	0.56259	57	0.251539	3	4	0.768078	1.37621	6	1.66746	6	0.930628	1.76029	-687.916	338.913	2190.58	0	767	0	767	0	0.0346469	0	0	0	0.216533	0.0135331	0.403052	0	0.135268	0	0	0.00780233	0	0.0548989	0	0	0	0.0580056	0.0576819	0	0.018579	0.231615	0	0	0.135268	0	0.633118
						TCGA-OL-A66N	Primary Tumor	BRCA	0.064	0.233	0.161	0.464	Inflammatory (Immune C3)	C3	0.200441	0.62	0	NA	-1.2966	-0.0905	0.0594	1.2824	-0.8718	0.4671	17	31	0.260209	0.693889	75	0.518643	18	6	0.824077	3.27183	53	3.29983	28	0.990284	1.54401	-507.416	-991.327	1853.85	0	792	0	792	0.103641	0.0159654	4.13e-05	0	0	0	0.00841895	0.175555	0	0.204589	0.00818101	0	0.0799027	0	0.0652508	0	0.0651812	0	0.115648	0.139801	0	0.0178257	0.603215	0	0	0.204589	4.13e-05	0.192155
						TCGA-BH-A42U	Primary Tumor	BRCA	0.07	0.541	0.266	0.561	Inflammatory (Immune C3)	C3	0.344231	NA	NA	9.60919	-1.1657	-0.088	0.2682	1.7484	-0.0108	0.4038	8	4	0.113687	0.250112	77	4.96e-05	NA	NA	NA	NA	NA	3.2382	29	0.961661	1.87536	220.789	-627.461	1105.3	0	3364	0	3364	0	0.0958206	0	0	0	0.0794765	0.0467454	0.147086	0.0313203	0	0.0114282	0	0.114663	0	0.127056	0	0.0614925	0	0.118089	0.137766	0	0.0290566	0.683944	0	0	0.0313203	0	0.284736
						TCGA-E2-A108	Primary Tumor	BRCA	0.07	0.59	0.178	0.612	Inflammatory (Immune C3)	C3	0.526361	0.8	0.31	3.35735	-0.0376	-0.064	1.3605	2.1826	0.6314	0.6354	70	1	0.941321	3.29462	76	0.0503671	8	14	0.537715	1.89618	34	4.99057	173	0.968423	2.04488	335.75	586.939	-540.677	0	837	0	837	0.00551131	0.0214683	0	0.0116729	0	0.0290358	0.0917625	0.198138	0	0.0954736	0.00333309	0	0.0547069	0	0	0	0.103255	0	0.235999	0.107753	0.0212125	0.0206782	0.570584	0	0	0.0954736	0.0116729	0.322269
						TCGA-AC-A3BB	Primary Tumor	BRCA	0.053	0.366	0.138	0.561	Inflammatory (Immune C3)	C3	0.392257	0.73	0.01	1.32661	-0.8698	-0.093	0.6364	1.8719	0.3968	0.6038	NA	NA	0	0	73	0.267031	11	7	0.927383	3.32329	36	4.16676	69	0.984094	0.964531	-313.768	-257.804	1175.58	0	987	0	987	0	0.137222	0	0.00573631	0	0.0145089	0.0362984	0.145075	0	0.050995	0.0183203	0	0.0695942	0	0.123514	0	0.135662	0	0.118372	0.103048	0	0.0416539	0.729066	0	0	0.050995	0.00573631	0.214203
						TCGA-AC-A2FO	Primary Tumor	BRCA	0.09	0.439	0.269	0.31	Inflammatory (Immune C3)	C3	0.377758	0.62	0.2	0.0481464	-0.7259	-0.1645	0.5843	1.7159	0.3753	0.343	8	0	0.145077	0.638339	126	0.134556	2	22	0.751794	2.79184	41	3.74478	44	0.989585	2.54294	283.09	18.3219	2048.58	0	2255	0	2255	0	0.0733834	0	0.0819314	0	0	0.0625002	0.150498	0	0.0693154	0.0195103	0	0.0217654	0	0.0569492	0	0.327878	0	0.117293	0.011032	0.00794312	0	0.616244	0	0	0.0693154	0.0819314	0.232509
						TCGA-AN-A0XT	Primary Tumor	BRCA	0.062	0.157	0.132	0.408	Inflammatory (Immune C3)	C3	0.0938736	0.19	0.04	NA	-0.7785	-0.215	-0.6806	-0.4039	-0.3506	-0.0198	5	NA	0.188161	0.295681	227	0.950514	8	35	NA	NA	NA	1.51571	5	0.941762	1.52312	-1085.07	-190.916	-1063.48	0	10	0	10	0.0448275	0.00225564	0	0	0	0	0.0597739	0.210524	0	0.252554	0.0355826	0	0.044328	0	0.0925103	0	0.0853325	0	0.0995493	0.065363	0	0.00739943	0.441566	0	0	0.252554	0	0.30588
						TCGA-AR-A1AL	Primary Tumor	BRCA	0.066	0.617	0.179	0.603	Inflammatory (Immune C3)	C3	0.165684	0.58	0	0.871912	-0.3459	-0.1565	0.0644	0.4508	-0.5955	0.4344	10	1	0.109615	0.602883	69	0.081656	3	10	0.966455	1.73166	6	3.81344	46	0.996029	1.61341	-165.015	619.606	2449.02	0	2971	0	2971	0	0.0713554	0	0.117168	0	0	0.015542	0.25914	0.00191591	0.15266	0.0361488	0	0.00502424	0	0.0145546	0	0.27668	0	0.0498115	0	0	0	0.417426	0	0	0.154576	0.117168	0.31083
						TCGA-AR-A0U2	Primary Tumor	BRCA	0.067	0.168	0.057	0.587	Inflammatory (Immune C3)	C3	0.195155	0.33	0.16	1.91812	1.3127	0.021	-0.0053	0.0761	-0.1859	-0.2764	17	1	0.349977	1.30446	187	0.826855	18	40	0.33827	0.606099	6	3.50284	38	0.962957	3.92402	-1498.5	2544.87	-918.022	1	2551	1	1609	0	0.050059	0	0	0	0.0828831	0.054095	0.201377	0	0.0508354	0.0224361	0	0.0421607	0	0.0103062	0	0.228058	0	0.202802	0.0417619	0	0.0132257	0.588374	0	0	0.0508354	0	0.360791
						TCGA-A2-A1FZ	Primary Tumor	BRCA	0.115	0.322	0.357	0.654	Inflammatory (Immune C3)	C3	0.241858	0.52	0	0.216671	-0.3942	-0.1485	0.3623	-0.1646	-0.2976	0.5159	5	2	0.163229	0.62027	72	0.100903	2	4	NA	NA	NA	2.24504	10	0.975006	1.5017	-515.861	373.944	1215.15	0	683	0	683	0	0.0557984	0	0.0392564	0	0.00843999	0.0522658	0.451527	0	0.0662922	0.019362	0.0103808	0.0127625	0	0.0206609	0	0.170617	0	0.0544963	0.0381412	0	0	0.352476	0.0103808	0	0.0662922	0.0392564	0.531595
						TCGA-E9-A1R0	Primary Tumor	BRCA	0.114	0.298	0.278	0.468	Inflammatory (Immune C3)	C3	0.310055	0.48	0.02	1.58228	-0.0968	-0.0765	-0.055	0.9714	-0.449	0.332	15	NA	0.262762	0.656905	63	0.0970344	4	7	0.694638	2.23595	25	4.10477	61	0.998516	1.17525	-923.235	494.176	1432.93	0	860	0	860	0.0258087	0.0612088	0.00526215	0.0178974	0	0.0411666	0.0237621	0.187987	0	0.151388	0.0201644	0	0.0339335	0	0.0314111	0	0.133376	0	0.13533	0.0994524	0	0.0318526	0.552373	0	0	0.151388	0.0231596	0.27308
						TCGA-D8-A27P	Primary Tumor	BRCA	0.092	0.211	0.208	0.474	Inflammatory (Immune C3)	C3	0.120098	0.35	0	0.469342	-0.6025	-0.2025	-0.5517	-0.8586	-0.9078	0.343	8	NA	0.229118	0.486876	41	0.0485171	2	4	NA	0	1	1.33218	4	0.960964	1.50122	-1375.15	406.075	2356.39	0	49	0	49	0.0416853	0.00168934	0	0.00917776	0	0.279174	0.0200247	0.255558	0	0.116284	0.0173931	0	0	0.0464486	0.00746401	0	0.0979267	0	0.0171028	0.0557088	0	0.0343626	0.302388	0	0	0.116284	0.00917776	0.57215
						TCGA-A2-A0YK	Primary Tumor	BRCA	0.075	0.564	0.257	0.532	Inflammatory (Immune C3)	C3	0.372037	0.6	0.04	0.400371	-0.5819	-0.2175	0.7927	2.1871	0.4959	0.3773	151	58	3.02384	7.9546	59	0.189785	6	6	0.790912	2.63548	28	4.77392	139	0.967463	1.63486	222.445	38.819	2735.59	0	588	0	588	0	0.170724	0	0.0724148	0	0	0.0574148	0.0919907	0	0.0366114	0.00587166	0	0.0142379	0	0.0588557	0	0.18503	0	0.192801	0.097478	0.0058845	0.0106847	0.735697	0	0	0.0366114	0.0724148	0.155277
						TCGA-XX-A89A	Primary Tumor	BRCA	0.068	0.338	0.095	0.61	Inflammatory (Immune C3)	C3	0.347947	0.66	0	0.0747686	-0.2971	-0.1465	0.7704	1.0761	-0.0579	0.7057	47	NA	0.937986	2.98071	119	0.743091	28	12	0.895414	2.29669	13	3.22389	26	0.9895	3.27449	-642.859	592.75	-963.164	0	488	0	488	0	0.0959981	0.00266186	0.0257142	0	0.0141787	0.0781003	0.258524	0	0.0267124	0.0192943	0	0.00808139	0	0.112092	0	0.241553	0	0.0726041	0.0358556	0	0.0086303	0.574814	0	0	0.0267124	0.0283761	0.370097
						TCGA-D8-A73U	Primary Tumor	BRCA	0.083	0.388	0.124	0.531	Inflammatory (Immune C3)	C3	0.557687	0.74	0.04	1.44775	-1.1666	-0.2395	1.4859	2.4004	0.9924	0.5372	55	16	0.872608	2.39408	53	0.229948	11	13	0.843235	4.59288	232	3.78776	51	0.963358	1.99773	-291.04	-496.603	4152.06	0	492	0	492	0.0219298	0	0.000759787	0	0	0.0819197	0.0613451	0.183926	0	0.0281177	0.00827929	0	0.0163347	0.00617472	0.0493351	0	0.217989	0	0.222392	0.0688663	0	0.0326314	0.635653	0	0	0.0281177	0.000759787	0.33547
						TCGA-OL-A66K	Primary Tumor	BRCA	0.093	0.256	0.421	0.793	Inflammatory (Immune C3)	C3	0.0823208	0.43	0	0.03131	-0.6602	-0.141	-0.4612	-0.7188	-0.9624	0.3708	15	2	0.156958	0.605411	63	0.539922	16	8	0.622223	1.00143	5	1.38629	4	1	1.49756	397.525	375.048	293.543	1	1275	0	1275	0	0.0307485	0.0143652	0	0	0	0.0173046	0.404945	0	0.153045	0.0400007	0.0082788	0.0112576	0.0023424	0.0959043	0	0.0716393	0	0.0655043	0.0846649	0	0	0.362061	0.0082788	0	0.153045	0.0143652	0.46225
						TCGA-A1-A0SG	Primary Tumor	BRCA	0.062	0.222	0.116	0.473	Inflammatory (Immune C3)	C3	0.264077	0.36	0.05	NA	-0.4762	-0.1355	-0.0405	0.7019	0.0601	0.5028	12	0	0.21136	0.78505	89	0.129256	4	12	0.141803	0.0982901	2	2.87822	19	0.97751	1.09787	-631.06	323.949	-27.3731	0	434	0	434	0.0762425	0.19085	0	0.0266734	0	0	0.0441752	0.228857	0	0.141993	0.0176826	0	0	0.00690206	0.0120712	0	0.112326	0	0.0985696	0.0436571	0	0	0.540619	0	0	0.141993	0.0266734	0.290714
						TCGA-GM-A4E0	Primary Tumor	BRCA	0.09	0.498	0.355	0.584	Inflammatory (Immune C3)	C3	0.393096	0.74	0	NA	-1.3147	-0.276	0.7945	1.0193	0.2615	0.4453	4	10	0.260213	0.325267	47	0.215303	5	18	NA	NA	NA	1.92134	8	0.923967	1.40557	-347.518	-338.931	-1221.01	0	2191	0	2191	0	0.0130783	0	0.00720463	0	0	0.0810998	0.264302	0.0279351	0	0.041328	0	0	0.0431157	0.0243513	0	0.175728	0	0.245902	0.0443193	0	0.0316355	0.57813	0	0	0.0279351	0.00720463	0.38673
						TCGA-C8-A3M7	Primary Tumor	BRCA	0.076	0.466	0.209	0.598	Inflammatory (Immune C3)	C3	0.292924	0.58	0.15	0.636576	-0.1359	-0.087	-0.0811	0.5992	-0.0426	0.1791	73	0	1.00614	2.72115	92	0.188893	8	6	0.840504	2.27613	15	2.18084	10	0.947127	1.31748	-372.953	199.519	1995.43	1	1034	1	1034	0	0.217033	0	0.00727025	0	0.0111755	0.0471908	0.0965763	0	0.120252	0.014865	0	0.0452955	0	0.268779	0	0.081159	0	0.0765477	0.0135461	0	0.000310476	0.70267	0	0	0.120252	0.00727025	0.169808
						TCGA-D8-A1XC	Primary Tumor	BRCA	0.09	0.676	0.433	0.468	Inflammatory (Immune C3)	C3	0.0590011	0.12	0	1.17363	-0.6818	-0.331	-0.7011	-2.3173	-0.3979	-0.3878	14	9	0.191644	0.798516	42	0.0565888	2	3	NA	NA	NA	NA	0	NA	0.927342	-526.491	367.649	3087.88	1	377	1	377	0.0191513	0	0	0	0	0.187081	0.00466629	0.268744	0	0.259621	0.0307645	0	0	0.0660323	0	0	0.070514	0	0.0636342	0.0101091	0	0.0196828	0.249124	0	0	0.259621	0	0.491255
						TCGA-A2-A0SY	Primary Tumor	BRCA	0.063	0.227	0.325	0.659	Inflammatory (Immune C3)	C3	0.198242	0.35	0	0.786439	-0.227	-0.021	0.4823	1.406	-0.2059	0.4941	65	105	1.07537	2.98415	148	0.104252	2	10	0.901054	3.0025	28	4.24613	75	0.983473	1.37084	-867.18	660.5	1682.86	0	1347	0	1347	0.0164046	0.0829616	0	0.0281257	0.00160796	0.0215769	0.0761593	0.165032	0	0.0930618	0.0541533	0	0.0297769	0	0.0458378	0	0.118536	0	0.143596	0.0774754	0	0.0456957	0.560284	0	0.00160796	0.0930618	0.0281257	0.316921
						TCGA-AO-A03U	Primary Tumor	BRCA	0.06	0.376	0.08	0.546	Inflammatory (Immune C3)	C3	0.339404	0.71	0.07	NA	-0.7136	-0.2725	1.0824	0.4946	0.1934	0.7125	3	96	0.0868963	0.115862	47	0.033895	0	0	0.948534	0.657473	2	2.83413	18	0.98054	0.918943	-282.439	-325.407	3973.89	1	1793	1	1614	0.00863008	0.00732657	0	0.0262628	0	0	0.0164021	0.446051	0	0.104312	0.0181315	0.00239162	0.169463	0.000124025	0	0	0.112795	0	0.0561138	0.0245099	0	0.00748591	0.386449	0.00239162	0	0.104312	0.0262628	0.480585
						TCGA-A2-A0EP	Primary Tumor	BRCA	0.084	0.629	0.324	0.392	Inflammatory (Immune C3)	C3	0.654199	NA	NA	2.21846	-0.3894	-0.1415	1.5111	2.4569	-0.1191	0.6342	2	NA	0.0214023	0.107012	41	1.22e-05	NA	NA	0.881352	3.41189	48	4.78163	128	0.98549	1.35168	630.431	26.7202	1993.3	0	3603	0	3603	0.00775576	0.0804078	0.000343286	0.0415365	0	0.195116	0.0150745	0.234553	0	0.0188546	0.0399989	0	0.0400194	0	0	0	0.112721	0	0.0669262	0.105732	0	0.0409598	0.454523	0	0	0.0188546	0.0418798	0.484743
						TCGA-A2-A0EN	Primary Tumor	BRCA	0.065	0.34	0.167	0.455	Inflammatory (Immune C3)	C3	0.407511	0.58	0.03	1.32575	-0.6863	-0.083	0.9329	1.6766	0.3625	0.6641	13	71	0.218088	0.817828	67	0.221096	7	7	0.951015	2.18979	10	5.009	163	0.983361	1.65364	-113.876	7.99258	1679.71	0	4088	0	4088	0	0.0685904	0	0.045814	0	0	0.0929865	0.186777	0	0.0994745	0.0113752	0.00292984	0	0	0	0	0.219653	0	0.147189	0.0596178	0	0.0655933	0.560643	0.00292984	0	0.0994745	0.045814	0.291138
						TCGA-GM-A5PX	Primary Tumor	BRCA	0.074	0.284	0.191	0.499	Inflammatory (Immune C3)	C3	0.212201	0.48	0.01	NA	-1.602	-0.1335	-0.2539	-0.0154	-0.2525	0.3187	13	4	0.128933	0.515734	63	0.10045	3	12	NA	NA	NA	0.636514	2	0.918296	1.46632	-326.464	-677.293	2487.22	0	551	0	551	0	0.0840127	0.000316494	0	0	0.0180764	0.0233655	0.27484	0	0.139018	0	0	0.044749	0	0.0662752	0	0.166961	0	0.109115	0.0732704	0	0	0.544383	0	0	0.139018	0.000316494	0.316282
						TCGA-AC-A4ZE	Primary Tumor	BRCA	0.117	0.199	0.751	0.789	Inflammatory (Immune C3)	C3	0.0858714	0.25	0.02	1.03964	-0.073	-0.142	-0.4551	-0.2661	-0.5152	-0.0572	33	41	0.151744	0.953818	147	0.345444	5	13	NA	NA	NA	2.83321	17	1	0.971678	-885.372	490.934	1688.9	0	890	0	890	0	0.0418794	0	0	0	0	0.0434192	0.217592	0	0.147705	0.0157012	0	0.0284728	0	0.0906659	0	0.228411	0	0.150506	0.0356474	0	0	0.575583	0	0	0.147705	0	0.276713
						TCGA-BH-A1EU	Primary Tumor	BRCA	0.069	0.739	0.173	0.642	Inflammatory (Immune C3)	C3	0.334934	0.68	0.29	0.983113	-0.5884	-0.214	0.9149	1.5308	0.5136	0.3252	11	0	0.13204	0.554568	150	0.614119	21	17	0.872638	2.96801	30	4.65877	116	0.980052	1.31696	-80.717	768.86	1327.18	1	1286	0	1286	0.0595044	0.0955627	0	0.0156804	0	0.0145233	0.0790038	0.184623	0.0280375	0.0216953	0.0228352	0	0	0	0	0.00525225	0.264008	0	0.132884	0.0763899	0	0	0.633601	0	0	0.0497328	0.0156804	0.300985
						TCGA-D8-A1XO	Primary Tumor	BRCA	0.077	0.453	0.248	0.37	Inflammatory (Immune C3)	C3	0.232676	0.35	0	0.758418	-0.5014	-0.22	0.2392	0.0209	0.1491	0.403	6	NA	0.19608	0.336138	78	0.308119	4	12	NA	0	1	3.39098	31	0.987475	1.40855	-611.085	365.688	2160.53	0	1682	0	1682	0	0.0919551	0.00148516	0	0	0	0.021281	0.300508	0.00124421	0.0472025	0.124886	0.0119367	0	0	0.00519094	0.00953183	0.163255	0	0.182084	0.0262695	0	0.0131694	0.491456	0.0119367	0	0.0484467	0.00148516	0.446676
						TCGA-B6-A1KI	Primary Tumor	BRCA	0.074	0.421	0.318	0.429	Inflammatory (Immune C3)	C3	0.16426	0.69	0.59	0.228742	-0.928	-0.1615	-0.8514	-1.2297	-0.5787	0.3108	11	157	0.258907	0.489046	103	0.434071	26	6	NA	NA	NA	0	1	NA	1.35611	-985.899	-69.4494	1335.79	0	2236	0	2236	0	0.0633684	0	0	0	0.153749	0.052821	0.356605	0	0.13254	0	0.00806458	0.00747483	0	0.0647113	0	0.0264917	0	0.0545515	0.0796227	0	0	0.296221	0.00806458	0	0.13254	0	0.563175
						TCGA-BH-A0W5	Primary Tumor	BRCA	0.061	0.492	0.19	0.465	Inflammatory (Immune C3)	C3	0.466832	0.67	0.05	2.2323	-0.4587	-0.1205	0.7806	2.2521	-0.1723	0.4202	2	0	0.0826125	0.633362	47	0.10815	5	5	0.874064	3.64868	65	4.75915	136	0.968752	1.45785	-564.103	305.635	94.7057	0	1288	0	1288	0.0951728	0.105426	0	0	0	0.0507868	0.0449396	0.149033	0	0.0291047	0.00876966	0	0	0	0.00485207	0.00890661	0.356684	0	0.0713519	0.0598586	0	0.015114	0.717366	0	0	0.0291047	0	0.253529
						TCGA-A2-A4S0	Primary Tumor	BRCA	0.049	0.25	0.257	0.477	Inflammatory (Immune C3)	C3	0.134589	0.36	0	0.100701	-1.2724	-0.4005	-0.6483	-1.7678	-0.3492	-0.118	NA	NA	0	0	55	5.44e-05	0	0	NA	NA	NA	NA	0	NA	1.26442	-968.564	-164.19	1620.94	0	706	0	706	0.0801707	0	0	0.0111916	0	0	0	0.314094	0	0.179432	0.068456	0.00928111	0	0	0.0136883	0	0.113759	0	0.110623	0.0915995	0	0.00770463	0.417545	0.00928111	0	0.179432	0.0111916	0.38255
						TCGA-AR-A0TX	Primary Tumor	BRCA	0.069	0.416	0.111	0.568	Inflammatory (Immune C3)	C3	0.417922	0.59	0	0.20515	0.2413	-0.038	0.7372	1.5001	0.1214	0.3278	149	2	2.14341	7.10005	259	0.223681	5	22	0.715822	3.1631	83	4.34247	81	0.988172	1.40356	-31.5666	1007.1	1505.43	0	1972	0	1972	0.0191156	0.0339287	0	0.0501334	0	0.0349872	0.0990903	0.294172	0	0.0608944	0.0022925	0	0.0184447	0	0.00134137	0	0.113636	0	0.135157	0.0901663	0	0.0466409	0.45843	0	0	0.0608944	0.0501334	0.430542
						TCGA-BH-A0DV	Primary Tumor	BRCA	0.069	0.526	0.274	0.649	Inflammatory (Immune C3)	C3	0.252806	0.69	0.04	0.0604887	-1.1317	-0.245	0.2761	0.3504	-0.414	0.8662	6	5	0.054345	0.353243	52	0.11488	4	5	NA	0	1	2.25793	11	0.941629	1.34656	27.0943	78.5217	945.138	0	2064	0	2064	0	0.109049	0	0	0	0.0031259	0.0190323	0.349336	0.00166603	0.158238	0.0153657	0	0.0675852	0	0.0226394	0	0.141628	0	0.0883578	0.0215348	0	0.00244191	0.453236	0	0	0.159904	0	0.38686
						TCGA-D8-A3Z5	Primary Tumor	BRCA	0.079	0.307	0.258	0.612	Inflammatory (Immune C3)	C3	0.126655	0.56	0	0.155479	-1.2002	-0.2615	-0.6661	0.0807	-0.6452	0.1004	NA	NA	0	0	47	0.126468	5	5	0.126912	0.204256	5	1.21301	4	0.875	1.29417	-869.456	-467.3	3058.03	0	1015	0	1015	0.0071958	0.0167521	0	0	0.0112391	0.0194298	0.0591148	0.153942	0	0.0395663	0.0376303	0	0.0521944	0	0.247408	0	0	0	0.274013	0.0715512	0.00996308	0	0.679077	0	0.0112391	0.0395663	0	0.270117
						TCGA-AO-A0JF	Primary Tumor	BRCA	0.075	0.386	0.147	0.612	Inflammatory (Immune C3)	C3	0.262503	0.58	0.01	0.176036	-0.5981	-0.1075	0.4684	0.3551	-0.1303	0.5901	10	1	0.289705	0.666321	79	0.0536133	2	4	NA	NA	NA	3.53845	40	0.959222	2.01954	-975.185	747.289	118.132	0	1980	0	1980	0	0.0381415	0	0.104024	0	0	0.0460137	0.267478	0	0.2086	0.00855764	0	0.00118339	0	0.00333645	0	0.18346	0	0.119263	0.00758829	0	0.0123545	0.365327	0	0	0.2086	0.104024	0.322049
						TCGA-LL-A73Y	Primary Tumor	BRCA	0.09	0.328	0.549	0.571	Inflammatory (Immune C3)	C3	0.353749	0.5	0.19	NA	0.0737	-0.0275	0.3387	1.2576	-0.2429	0.6394	67	4	0.643486	2.05916	200	0.891103	21	29	0.86736	3.52186	58	3.46574	32	1	4.30143	-673.221	194.048	859.78	0	477	0	477	0.0235687	0.0827805	0.0134463	0.0512533	0	0.316474	0.0163179	0.17185	0	0.0259691	0	0	0.0356417	0	0	0	0.0682894	0	0.0310186	0.113619	0.00247573	0.0472955	0.404689	0	0	0.0259691	0.0646996	0.504642
						TCGA-AO-A125	Primary Tumor	BRCA	0.08	0.081	0.424	0.817	Inflammatory (Immune C3)	C3	0.0192018	0.04	0.02	NA	-0.5013	-0.257	-1.2821	-2.7254	-0.57	-0.3862	14	0	0.329034	0.767745	65	0.115362	5	4	NA	NA	NA	NA	0	NA	1.31099	-1944.76	488.983	1573.08	0	3456	0	3456	0	0.022904	0.0580152	0	0	0.0275931	0	0.41161	0	0.0450817	0.0446233	0	0.0554403	0.0256067	0	0	0.0440666	0	0.0210347	0.244024	0	0	0.413076	0	0	0.0450817	0.0580152	0.483827
						TCGA-D8-A4Z1	Primary Tumor	BRCA	0.077	0.474	0.197	0.592	Inflammatory (Immune C3)	C3	0.201737	0.84	0.03	0.325544	-1.0384	-0.245	-0.0842	0.7272	-0.4879	0.3074	18	NA	0.263022	0.5918	55	0.0260657	1	6	NA	NA	NA	2.88677	20	0.963629	2.03222	-536.893	-171.197	1719.07	0	659	0	659	0.0101396	0.0693126	0	0	0	0	0.0453642	0.180734	0.0028873	0.158395	0.0299514	0	0.00621371	0.0534688	0.063459	0	0.0901312	0	0.144958	0.142102	0	0.002883	0.582668	0	0	0.161283	0	0.256049
						TCGA-D8-A1JH	Primary Tumor	BRCA	0.081	0.407	0.256	0.555	Inflammatory (Immune C3)	C3	0.253298	0.47	0.31	3.81538	-0.6525	-0.118	0.4453	0.4266	-0.0128	0.6111	12	27	0.109492	0.520088	53	0.0716532	0	0	0.957883	1.32791	4	3.83524	47	0.996127	1.60218	-440.068	438.049	656.164	0	426	0	426	0	0.165329	0	0.0710175	0	0	0.0500063	0.30096	0	0.093531	0.0224452	0	0.0160663	0	0.0257445	0	0.135373	0	0.0657249	0.0311632	0	0.0226382	0.46204	0	0	0.093531	0.0710175	0.373412
						TCGA-BH-AB28	Primary Tumor	BRCA	0.083	0.287	0.258	0.686	Inflammatory (Immune C3)	C3	0.233645	0.4	0	NA	-0.2516	-0.111	0.161	0.9881	-0.0867	0.3599	11	16	0.245924	0.536562	62	0.139256	4	13	0.948221	0.657257	2	3.51574	34	0.996988	1.98828	-997.071	350.57	3401.08	0	287	0	287	0.0196029	0.129856	0	0.00302605	0	0	0.0688271	0.283554	0	0.0576102	0.0347934	0	0.00840828	0	0	0	0.173334	0	0.0937348	0.0767788	0	0.0504744	0.552189	0	0	0.0576102	0.00302605	0.387175
						TCGA-AC-A3HN	Primary Tumor	BRCA	0.067	0.453	0.258	0.645	Inflammatory (Immune C3)	C3	0.271159	0.52	0	1.00104	-0.3133	-0.1245	0.5168	1.1143	0.2076	0.6455	5	0	0.159252	0.227503	82	0.152657	5	10	0.923267	4.01049	77	3.75847	45	0.987341	1.34246	-509.155	303.22	1705.38	0	496	0	496	0	0.0803162	0	0.00308735	0	0.187602	0.0654987	0.214315	0	0.118031	0	0	0.0153151	0	0.0387613	0	0.124296	0	0.0807944	0.0615235	0	0.0104595	0.411466	0	0	0.118031	0.00308735	0.467416
						TCGA-E2-A3DX	Primary Tumor	BRCA	0.093	0.414	0.169	0.405	Inflammatory (Immune C3)	C3	0.442541	0.71	0.05	5.5494	-0.8795	-0.2655	0.758	1.9524	-0.2266	0.6551	NA	NA	0	0	46	0.0656272	2	2	0.734839	3.56546	128	4.22244	71	0.99056	1.59624	-110.522	134.35	2051.35	0	1325	0	1325	0.0671669	0.0523604	0	0.0212311	0	0	0.0572494	0.142609	0	0.0995817	0.0175991	0	0.0337638	0	0	0	0.202764	0	0.276034	0.0242124	0	0.00542822	0.661729	0	0	0.0995817	0.0212311	0.217458
						TCGA-AC-A3YJ	Primary Tumor	BRCA	0.089	0.214	0.226	0.726	Inflammatory (Immune C3)	C3	0.184555	0.03	0.05	10.3298	-0.8014	-0.076	0.1683	-0.5216	-0.3738	-0.1663	10	44	0.242745	0.331016	63	0.0443027	1	3	NA	0	1	1.8867	7	0.96957	1.59058	-759.721	-824.535	2503.74	0	754	0	754	0.01327	0	0	0.0214735	0	0	0.0114838	0.653623	0	0.0541587	0.0448266	0	0.0033304	0	0.04893	0	0.0380984	0	0.0644844	0.0444532	0	0.00186843	0.214435	0	0	0.0541587	0.0214735	0.709933
						TCGA-D8-A1JU	Primary Tumor	BRCA	0.074	0.355	0.091	0.501	Inflammatory (Immune C3)	C3	0.212715	0.6	0.39	0.0831712	-1.6015	-0.201	0.4319	0.4135	-0.0177	0.5962	8	4	0.224005	0.416008	60	0.153343	4	6	0.828661	0.910377	3	2.25051	14	0.852771	1.36783	-186.182	467.431	1977.41	0	447	0	447	0	0.0372386	0	0.0214451	0	0	0.0465905	0.353723	0	0.237075	0.0223179	0	0.0256111	0	0.0132533	0	0.118828	0	0.107387	0.0165306	0	0	0.318849	0	0	0.237075	0.0214451	0.422631
						TCGA-BH-A0H3	Primary Tumor	BRCA	0.053	0.347	0.225	0.6	Inflammatory (Immune C3)	C3	0.20186	0.47	0.02	0.637091	-0.7766	-0.13	0.1052	0.3702	-0.4394	0.5063	8	1	0.106828	0.34719	54	0.0606276	3	4	NA	NA	NA	3.60564	38	0.991218	1.298	-398.469	594.365	2491.92	0	1928	0	1928	0	0.0597871	0	0.0795387	0	0.00370215	0.0964845	0.254871	0	0.07475	0	0	0.0135143	0	0.0129163	0	0.217583	0	0.128097	0.0469832	0.00422005	0.00755294	0.490653	0	0	0.07475	0.0795387	0.355058
						TCGA-A2-A4RW	Primary Tumor	BRCA	0.092	0.41	0.381	0.581	Inflammatory (Immune C3)	C3	0.290327	0.51	0.03	0.693205	-0.3846	-0.1525	-0.0317	0.6022	-0.0847	0.5438	NA	NA	0	0	218	0.342562	4	58	0.482658	0.669105	4	2.77259	16	1	2.62962	-166.509	199.003	-68.5993	0	222	0	222	0	0.0740064	0	0.0125605	0	0	0.0625684	0.178301	0	0.286271	0.0231951	0	0.0436099	0	0.0516186	0	0.0455871	0	0.144142	0.0663776	0	0.0117618	0.437103	0	0	0.286271	0.0125605	0.264065
						TCGA-A7-A3IZ	Primary Tumor	BRCA	0.09	0.134	0.381	0.809	Inflammatory (Immune C3)	C3	0.0618143	0.1	0.02	2.036	0.2099	-0.1525	-0.4147	-1.5692	-0.5363	0.0432	NA	NA	0	0	143	0.298068	5	18	NA	NA	NA	0.693147	2	1	0.774789	-1497.67	1519.54	1559.69	0	322	0	322	0.00841206	0	0	0	0	0	0.00642537	0.420358	0	0.427233	0	0.0178742	0.00896808	0	0.0336827	0	0.0296036	0	0.0378086	0.00963461	0	0	0.12811	0.0178742	0	0.427233	0	0.426783
						TCGA-D8-A1JF	Primary Tumor	BRCA	0.093	0.341	0.402	0.621	Inflammatory (Immune C3)	C3	0.255721	0.51	0.15	2.78417	0.001	-0.093	0.0723	0.1904	-1.0883	0.074	20	4	0.440961	1.1872	166	0.724063	20	23	0.889213	4.34856	133	3.49794	35	0.983852	2.20619	-678.411	192.061	-176.421	0	366	0	366	0	0.124827	0	0	0	0.00320819	0.0475979	0.2642	0	0.0564167	0.00192167	0.00611675	0	0.00659545	0.197004	0.00552866	0.185624	0	0.0499528	0.0397028	0.00613085	0.00517288	0.620538	0.00611675	0	0.0564167	0	0.316928
						TCGA-D8-A1XR	Primary Tumor	BRCA	0.067	0.099	0.092	0.414	Inflammatory (Immune C3)	C3	0.0822432	0.13	0.17	0.197192	0.1716	-0.109	-0.5434	-1.5366	-0.5221	0.1219	17	0	0.171108	0.627395	72	0.503114	6	13	NA	NA	NA	1.09861	3	1	1.37782	-1820.52	1038.38	3075.41	0	482	0	482	0.00720318	0	0	0.0281208	0	0.290354	0.0266705	0.455594	0.0265561	0.0461805	0	0	0	0.00152837	0.0172052	0	0.0260577	0	0.0383107	0.0251743	0	0.0110446	0.126524	0	0	0.0727365	0.0281208	0.772619
						TCGA-E2-A1IO	Primary Tumor	BRCA	0.065	0.428	0.141	0.416	Inflammatory (Immune C3)	C3	0.263174	0.45	0.3	3.82279	-0.4942	-0.1745	0.1475	0.8979	-0.0706	0.6975	9	4	0.03276	0.3276	270	0.523717	8	30	0.66006	2.06961	23	4.1542	66	0.991536	1.68412	-333.737	647.605	-65.8045	0	1855	0	1855	0	0.0901068	0	0.0103222	0	0.0250509	0.103383	0.157892	0	0.0787651	0.01357	0	0.0122826	0	0.027468	0	0.301059	0	0.0989957	0.0776563	0	0.00344888	0.611017	0	0	0.0787651	0.0103222	0.299896
						TCGA-D8-A27I	Primary Tumor	BRCA	0.103	0.35	0.252	0.505	Inflammatory (Immune C3)	C3	0.31841	0.73	0.26	0.691374	-0.4551	-0.1345	0.5136	1.1052	-0.0707	0.563	14	15	0.187319	0.811717	65	0.30751	9	6	0.932017	3.0366	26	4.29176	75	0.994041	1.59949	-69.3073	853.603	703.534	0	439	0	439	0	0.0839613	0	0.0988751	0	0	0.0476339	0.230087	0	0.164879	0.00361713	0.002504	0.00689348	0	0.0516535	0	0.194083	0	0.0756977	0.0297702	0.0103441	0	0.452403	0.002504	0	0.164879	0.0988751	0.281338
						TCGA-E2-A1IJ	Primary Tumor	BRCA	0.068	0.343	0.105	0.331	Inflammatory (Immune C3)	C3	0.363841	0.61	0.06	0.465515	-0.6757	-0.1675	0.5287	1.0299	0.1302	0.7175	6	1	0.123941	0.402807	86	0.135577	5	7	NA	0	1	3.81498	48	0.985478	2.28136	-907.285	496.918	1010.81	0	865	0	865	0	0.0988995	0	0.0324642	0	0	0.0827085	0.193657	0	0.146502	0.0021709	0	0.0360095	0	0.0741817	0	0.169419	0	0.0798466	0.0688921	0	0.0152497	0.542498	0	0	0.146502	0.0324642	0.278537
						TCGA-BH-A1FR	Primary Tumor	BRCA	0.088	0.528	0.098	0.733	Inflammatory (Immune C3)	C3	0.204443	NA	NA	0.23057	-0.115	-0.0785	0.1003	0.4797	-0.2249	-0.0747	8	NA	0.0586472	0.381207	81	0.000549351	NA	NA	0.829227	0.910999	3	2.81336	17	0.992991	1.41823	-1161.04	603.467	1478.82	1	1642	1	1642	0.0692624	0.0220693	0	0.0106614	0	0.147417	0.104744	0.261406	0.0553374	0	0.0043911	0	0	0.00928923	0	0	0.0979511	0	0.138755	0.0352432	0	0.043473	0.416043	0	0	0.0553374	0.0106614	0.517958
						TCGA-AR-A2LQ	Primary Tumor	BRCA	0.092	0.487	0.316	0.592	Inflammatory (Immune C3)	C3	0.270373	0.81	0.03	0.530528	-0.6906	-0.2645	0.3344	0.109	-0.5035	0.8207	5	NA	0.0580173	0.20306	45	0.00471873	1	2	0.969018	3.64467	43	2.04319	8	0.982568	1.51026	-5.89535	455	1526.58	0	1233	0	1233	0	0.0409545	0	0	0	0.0870706	0.027921	0.48608	0	0.0713678	0	0	0.0244384	0	0.123274	0	0.111234	0	0.0276585	0	0	0	0.32756	0	0	0.0713678	0	0.601072
						TCGA-OL-A6VQ	Primary Tumor	BRCA	0.096	0.396	0.311	0.472	Inflammatory (Immune C3)	C3	0.272343	0.61	0.01	3.77743	-0.7905	-0.202	-0.0298	0.5304	-0.0796	0.6586	18	1	0.436703	0.8079	61	0.143174	6	6	NA	NA	NA	2.30259	10	1	1.4223	-13.0378	90.7918	2071.43	0	600	0	600	0	0.0622145	0	0.0125234	0	0	0.0624833	0.216361	0.0399285	0.132275	0.0345214	0	0.022011	0	0.0434161	0	0.277757	0	0.091071	0.00543805	0	0	0.501908	0	0	0.172203	0.0125234	0.313365
						TCGA-A2-A4RY	Primary Tumor	BRCA	0.089	0.504	0.324	0.591	Inflammatory (Immune C3)	C3	0.244705	0.76	0.12	0.375581	-1.0561	-0.2605	0.099	1.1288	-0.2846	0.5311	NA	NA	0	0	43	0.024287	0	2	0.893513	0.619336	2	3.01495	21	0.990286	1.65573	-346.491	-468.782	1178.24	0	648	0	648	0	0.163022	0	0.0478313	0	0	0.0322704	0.161221	0	0.0870176	0.0417838	0	0.0195425	0	0.0930621	0	0.1715	0	0.0683933	0.114356	0	0	0.629876	0	0	0.0870176	0.0478313	0.235275
						TCGA-BH-A28O	Primary Tumor	BRCA	0.062	0.644	0.2	0.498	Inflammatory (Immune C3)	C3	0.191024	0.78	0.07	1.10813	-1.3251	-0.2815	-0.0132	0.7974	-0.495	0.5727	NA	NA	0	0	43	0.00519196	2	0	0.672469	1.67102	12	2.0342	15	0.751168	1.68309	-603.799	-501.933	1633.8	0	1120	0	1120	0	0.173741	0	0	0	0	0.0539258	0.13978	0	0.0456129	0.0240333	0	0	0	0.228052	0.0129303	0.056094	0	0.221524	0.0369155	0	0.00739132	0.736648	0	0	0.0456129	0	0.217739
						TCGA-AC-A3W7	Primary Tumor	BRCA	0.081	0.471	0.445	0.687	Inflammatory (Immune C3)	C3	0.14593	0.42	0.01	0.0399521	-0.4585	-0.176	-0.3468	-0.1769	-0.4142	0.5497	NA	NA	0	0	71	0.145361	7	8	NA	0	1	2.83899	18	0.982223	1.09868	-787.457	-111.735	3017.38	0	471	0	471	0	0.00958572	0	0.0281731	0	0	0.041291	0.324654	0	0.114715	0.0155273	0	0.0182086	0.014232	0.0532054	0	0.19282	0	0.120999	0.0665899	0	0	0.47564	0	0	0.114715	0.0281731	0.381472
						TCGA-E2-A106	Primary Tumor	BRCA	0.056	0.135	0.079	0.582	Inflammatory (Immune C3)	C3	0.08051	NA	NA	1.15024	-0.5906	-0.144	-1.1474	-1.243	-0.7474	-0.1126	NA	NA	NA	NA	NA	NA	NA	NA	NA	NA	NA	1.60944	5	1	1.1104	-908.425	519.036	1164.86	0	2541	0	2541	0	0.0674082	0	0.035937	0	0.00181599	0.111246	0.261551	0.0401837	0.0264704	0	0.00822652	0.0334222	0	0.172476	0	0.0549075	0	0.084582	0.101774	0	0	0.51457	0.00822652	0	0.066654	0.035937	0.374613
						TCGA-E9-A1NH	Primary Tumor	BRCA	0.084	0.179	0.083	0.492	Inflammatory (Immune C3)	C3	0.165381	0.43	0	1.16279	-0.8399	-0.174	0.0558	-0.2029	-0.2371	0.6789	11	28	0.331326	0.635042	58	0.455425	16	13	0.819447	1.70399	8	1.56071	5	0.969724	1.20219	-1019.01	590.348	2306.34	0	576	0	576	0	0.0569884	0	0.135351	0	0	0.0401127	0.38426	0	0.0676394	0	0.0126296	0.00572664	0	0.0183779	0	0.133994	0	0.0754601	0.0516418	0	0.0178189	0.360008	0.0126296	0	0.0676394	0.135351	0.424372
						TCGA-A7-A4SC	Primary Tumor	BRCA	0.119	0.345	0.566	0.568	Inflammatory (Immune C3)	C3	0.24982	NA	NA	0.310995	-0.6495	-0.274	-0.0022	0.4866	-0.4633	0.4913	14	42	0.132883	0.553679	NA	NA	NA	NA	NA	NA	NA	2.35167	11	0.980724	1.33174	-523.325	104.997	3240.37	0	446	0	446	0	0.109612	0	7.33e-05	0	0	0.0494762	0.243822	0	0.0684417	0.036203	0	0	0.0332648	0.0543674	0	0.133678	0	0.172745	0.0875035	0	0.0108131	0.601984	0	0	0.0684417	7.33e-05	0.329501
						TCGA-OL-A5RU	Primary Tumor	BRCA	0.107	0.361	0.356	0.517	Inflammatory (Immune C3)	C3	0.435891	0.57	0.05	NA	-0.956	-0.129	0.4105	2.024	-0.2437	0.1274	17	33	0.0671209	0.715957	72	0.0398556	1	2	0.836746	3.51826	67	3.70267	42	0.990636	1.79014	-0.548228	-741.013	3144.89	0	1219	0	1219	0.032253	0.12424	0	0.0120772	0	0	0.0449559	0.201409	0	0.0204771	0.0136916	0	0.0169004	0	0.0595147	0	0.186034	0	0.147206	0.0842624	0	0.0569787	0.707389	0	0	0.0204771	0.0120772	0.260057
						TCGA-A7-A4SB	Primary Tumor	BRCA	0.075	0.13	0.095	0.421	Inflammatory (Immune C3)	C3	0.0925435	0.33	0.03	0.00660022	0.0663	-0.1265	-0.9257	-0.8658	-0.5101	0.1953	NA	NA	0	0	143	0.51462	16	22	NA	NA	NA	0.693147	2	1	3.13487	-467.433	782.49	-419.802	0	418	0	418	0	0.141459	0	0	0	0	0.0410327	0.235228	0	0.111947	0.00229812	0	0.0401559	0	0.204702	0	0.024915	0	0.104602	0.0936609	0	0	0.609494	0	0	0.111947	0	0.278559
						TCGA-A2-A1FV	Primary Tumor	BRCA	0.073	0.485	0.485	0.777	Inflammatory (Immune C3)	C3	0.0538675	0.1	0.15	0.00681261	-0.2322	-0.1095	-0.8644	-1.6743	-1.4097	-0.0833	14	54	0.258728	1.06366	206	0.399906	9	34	NA	NA	NA	1.03972	3	0.946395	1.98621	-826.611	1323.65	2183.77	0	714	0	714	0	0.0623176	0	0	0	0	0.0169496	0.27984	3.61e-05	0.217769	0.021696	0	0.0922852	0	0	0	0.154474	0	0.0673403	0.0872916	0	0	0.463709	0	0	0.217805	0	0.318486
						TCGA-BH-A42V	Primary Tumor	BRCA	0.051	0.554	0.173	0.668	Inflammatory (Immune C3)	C3	0.251115	0.63	0.06	1.32004	-0.8835	-0.0945	0.1067	1.0268	-0.621	0.3985	16	23	0.208797	0.788788	95	0.138967	2	11	0.244119	0.437402	6	3.61127	39	0.985727	0.930855	-548.611	-752.633	796.665	0	635	0	635	0	0.0918166	0	0.0159616	0.00428443	0.0532553	0.0668539	0.141641	0	0.0368678	0.0601051	0	0.00478649	0	0.0549911	0	0.088876	0	0.146504	0.156374	0	0.0776818	0.62103	0	0.00428443	0.0368678	0.0159616	0.321856
						TCGA-E2-A1BC	Primary Tumor	BRCA	0.081	0.309	0.364	0.591	Inflammatory (Immune C3)	C3	0.151716	0.44	0.06	0.166712	-1.4928	-0.162	-0.5957	-0.5771	-0.3331	0.3294	8	1	0.24	0.773333	79	0.138135	7	11	NA	NA	NA	NA	0	NA	1.75281	-342.349	132.534	1107.37	0	501	0	501	0	0.136071	0	0.0429252	0	0	0.0363356	0.228907	0.0448119	0.0465922	0.0174244	0.0024067	0.121136	0	0.0415474	0	0.116012	0	0.0500533	0.115777	0	0	0.580597	0.0024067	0	0.0914041	0.0429252	0.282667
						TCGA-GI-A2C8	Primary Tumor	BRCA	0.104	0.397	0.287	0.552	Inflammatory (Immune C3)	C3	0.231894	0.52	0.14	1.42824	-1.6769	-0.277	0.5966	-0.0424	0.1306	0.5538	49	NA	0.925167	3.19023	350	0.593521	13	43	0.687523	1.33786	7	2.96502	20	0.989747	1.26004	302.956	-340.53	2835.68	0	225	0	225	0	0.0404218	0	0	0	0.125097	0.0206004	0.52728	0.0203194	0.0767817	0	0.0171248	0	0.0305674	0.00976886	0	0.0319562	0	0.0556637	0.0347264	0	0.00969181	0.212796	0.0171248	0	0.0971011	0	0.672978
						TCGA-S3-AA12	Primary Tumor	BRCA	0.041	0.078	0.037	0.794	Inflammatory (Immune C3)	C3	0.0559327	0.06	0.01	NA	-0.11	-0.0875	-0.8688	-0.8919	-0.5997	-0.2626	4	0	0.335736	0.626707	136	0.14581	4	19	0.54881	1.72079	23	0.693147	2	1	2.58749	-1181.27	162.651	1268.48	0	574	0	574	0.00855342	0	0.00177322	0	0	0	0.0104841	0.353056	0	0.0939995	0.0411701	0.0029963	0.0215883	0	0.12814	0	0.0935658	0	0.101658	0.0961975	0	0.046818	0.496521	0.0029963	0	0.0939995	0.00177322	0.40471
						TCGA-A1-A0SQ	Primary Tumor	BRCA	0.06	0.124	0.117	0.734	Inflammatory (Immune C3)	C3	0.102823	0.19	0	3.43694	-0.1021	-0.1185	-0.2011	-0.4124	-0.4235	-0.1092	13	57	0.289705	0.740357	144	0.109446	2	8	NA	NA	NA	2.02533	8	0.973976	1.67656	-1145.49	921.955	452.379	0	554	0	554	0	0.101358	0	0.00465157	0	0	0.0323305	0.3093	0	0.0639611	0.0114041	0.00597563	0.0162305	0	0.286814	0	0.133154	0	0.0245284	0.010292	0	0	0.572377	0.00597563	0	0.0639611	0.00465157	0.353035
						TCGA-D8-A1XW	Primary Tumor	BRCA	0.058	0.23	0.074	0.621	Inflammatory (Immune C3)	C3	0.26755	0.36	0.19	5.57171	-0.1154	-0.1525	0.9713	0.1755	0.5838	0.0838	37	155	0.723964	2.25543	148	0.876015	17	50	0.892453	2.9077	26	3.83454	48	0.990531	2.27921	-350.033	1018.82	4002.83	0	1309	0	1309	0	0.0336267	0	0.00765797	0	0.0646844	0.0695609	0.563298	0	0.0468732	0.0144763	0	0.0117466	0	0.00677334	0	0.116735	0	0.00312846	0.0288785	0	0.0325606	0.23345	0	0	0.0468732	0.00765797	0.712019
						TCGA-OL-A5RV	Primary Tumor	BRCA	0.071	0.303	0.194	0.495	Inflammatory (Immune C3)	C3	0.21866	0.54	0.19	NA	-0.7271	-0.171	-0.3867	0.078	-0.9858	0.37	2	NA	0.0454254	0.158989	83	0.0753848	2	4	NA	NA	NA	1.79176	6	1	1.76483	-480.304	-188.418	1526.66	0	1062	0	1062	0	0.093121	0	0.0205872	0	0	0.0126602	0.212682	0	0.196536	0.00893903	0	0.0051674	0.0176463	0.15477	0	0.111247	0	0.0857093	0.0809348	0	0	0.548596	0	0	0.196536	0.0205872	0.234281
						TCGA-AC-A2FK	Primary Tumor	BRCA	0.075	0.443	0.174	0.585	Inflammatory (Immune C3)	C3	0.249457	0	0.03	1.93812	-1.5932	-0.3585	0.0936	0.5781	-0.5246	0.0731	NA	NA	0	0	45	1.6e-05	0	0	NA	NA	NA	2.7511	18	0.951816	1.34522	-110.68	-209.525	1558.15	0	2650	0	2650	0	0.139499	0	0.0565451	0	0.051808	0.0310916	0.140404	0	0.127808	0.0147344	0	0.0201452	0	0.145755	0	0.1421	0	0.0922874	0.037822	0	0	0.577609	0	0	0.127808	0.0565451	0.238038
						TCGA-GM-A2DI	Primary Tumor	BRCA	0.104	0.39	0.178	0.469	Inflammatory (Immune C3)	C3	0.576135	0.78	0.07	1.88762	-0.4299	-0.1285	1.1413	2.2803	0.5336	0.52	35	0	0.447931	1.59575	65	0.183246	9	8	0.792435	3.16101	54	4.59784	104	0.989978	1.29511	-15.2957	695.493	1283.34	0	2590	0	2590	0.00984558	0.0539331	0	0.0345867	0	0.00093558	0.0623619	0.196329	0	0.0234774	0.0288659	0	0.00913333	0	0	0	0.302639	0	0.265816	0	0	0.0120758	0.653443	0	0	0.0234774	0.0345867	0.288493
						TCGA-AR-A2LM	Primary Tumor	BRCA	0.091	0.293	0.328	0.512	Inflammatory (Immune C3)	C3	0.206921	0.43	0.11	0.643145	-0.8477	-0.2295	0.1046	0.0992	-0.4442	0.6388	7	0	0.0816507	0.299386	80	0.10002	4	10	NA	0	1	3.03912	22	0.983201	1.6015	-450.215	498.196	2606.56	0	1935	0	1935	0	0.0459802	0	0.0369295	0	0.0178622	0.0957943	0.152853	0	0.243288	0.0236066	0	0	0	0.0223179	0.00256499	0.0766164	0	0.229917	0.0522696	0	0	0.429666	0	0	0.243288	0.0369295	0.290116
						TCGA-E2-A1B4	Primary Tumor	BRCA	0.065	0.731	0.473	0.684	Inflammatory (Immune C3)	C3	0.066947	0.2	0	0.718762	-1.2708	-0.1495	-0.9589	-1.3222	-0.8551	0.0965	9	0	0.084224	0.84224	63	0.0302007	2	3	NA	NA	NA	1.03972	3	0.946395	1.143	-1389.29	-614.677	-470.864	1	1004	0	1004	0	0.0311022	0.0154018	0	0	0.00412534	0.0466846	0.341466	0	0.128207	0	0	0.0457429	0	0.0840393	0	0.169367	0	0.0421381	0.0838162	0	0.0079096	0.464115	0	0	0.128207	0.0154018	0.392276
						TCGA-EW-A1J2	Primary Tumor	BRCA	0.084	0.408	0.399	0.66	Inflammatory (Immune C3)	C3	0.242363	0.48	0.08	0.314478	-1.1025	-0.23	0.4732	0.2189	0.4157	0.6521	20	NA	0.196008	0.896038	85	0.155693	3	13	0.729669	1.01154	4	3.72207	43	0.989596	1.68562	-477.544	108.068	2064.35	0	403	0	403	0	0.0430179	0	0.0181281	0	0.115506	0.0823189	0.342465	0	0.0812704	0.00106207	0	0.00679448	0	0.0143816	0	0.162563	0	0.0970738	0.0354182	0	0	0.359249	0	0	0.0812704	0.0181281	0.541352
						TCGA-B6-A2IU	Primary Tumor	BRCA	0.099	0.232	0.348	0.471	Inflammatory (Immune C3)	C3	0.148964	0.31	0	0.313198	-0.0582	-0.1255	-0.7551	-0.9639	-0.3024	0.0124	19	10	0.277195	0.970182	87	0.224801	7	10	NA	NA	NA	1.56071	5	0.969724	1.5938	-1624.57	842.145	2568.71	0	5176	1	4224	0	0.0543413	0	0.0386484	0	0	0.0733995	0.29394	0	0.141892	0.00685396	0	0	0.000402712	0.0702609	0	0.0960116	0	0.166267	0.0534964	0	0.0044869	0.445267	0	0	0.141892	0.0386484	0.374193
						TCGA-E2-A15I	Primary Tumor	BRCA	0.073	0.249	0.113	0.486	Inflammatory (Immune C3)	C3	0.23805	0.37	0.01	0.0239411	-1.2219	-0.309	0.1215	0.8949	-0.3746	0.1987	12	14	0.319681	0.612722	81	0.149808	5	7	1	0.693147	2	4.19961	69	0.991852	2.74874	-839.564	-9.43728	1100.22	0	1692	0	1692	0	0.135088	0	0	0	0.0179162	0.0719442	0.193175	0.00098054	0.0595646	0	0	0.0066674	0	0.008034	0	0.236583	0	0.146566	0.0870455	0.0364358	0	0.656419	0	0	0.0605452	0	0.283036
						TCGA-BH-A1EY	Primary Tumor	BRCA	0.096	0.4	0.631	0.639	Inflammatory (Immune C3)	C3	0.368799	0.49	0	0.434423	-0.45	-0.1085	0.6744	0.6664	0.0925	0.5411	19	0	0.526088	0.913731	371	0.94754	8	35	0.606448	0.420358	2	3.83713	50	0.980856	1.6605	200.951	349.646	450.487	1	538	1	396	0.009176	0.00483508	0	0.078032	0	0.0369664	0.0682191	0.280909	0	0.0953666	0.0154176	0	0.00503086	0	0	0	0.282605	0	0.0430336	0.0627304	0	0.0176775	0.425089	0	0	0.0953666	0.078032	0.401512
						TCGA-BH-A0DS	Primary Tumor	BRCA	0.09	0.232	0.697	0.784	Inflammatory (Immune C3)	C3	0.133657	0.37	0.18	0.0964338	-0.6888	-0.0705	0.341	0.7346	-0.195	0.4479	21	45	0.394424	1.03157	105	0.806286	23	12	0.865481	3.052	34	3.17463	27	0.963224	1.76558	-479.173	-118.517	2217.41	0	78	0	78	0	0.0360907	0	0.0102382	0	0.209829	0.0453532	0.272787	0	0.0183958	0.00952438	0	0.0415922	0	0.0501608	0	0.0558283	0	0.140501	0.0645357	0	0.0451641	0.433872	0	0	0.0183958	0.0102382	0.537494
						TCGA-AC-A2FG	Primary Tumor	BRCA	0.095	0.233	0.223	0.581	Inflammatory (Immune C3)	C3	0.100431	0.43	0	0.870032	-0.8991	-0.139	-0.2015	0.1212	-0.8156	0.1852	14	2	0.341038	0.837094	74	0.0788387	3	10	0.929135	1.66479	6	3.25975	28	0.978255	1.63214	-473.707	85.2043	3161.76	0	1853	0	1853	0	0.0680147	0	0.0861801	0	0	0.0152093	0.287097	0	0.167453	0.0199503	0	0	0	0.118092	0	0.0974502	0	0.118015	0.0225395	0	0	0.424111	0	0	0.167453	0.0861801	0.322256
						TCGA-D8-A1X5	Primary Tumor	BRCA	0.089	0.123	0.072	0.691	Inflammatory (Immune C3)	C3	0.189867	0.43	0.06	1.34043	-0.1915	-0.0745	0.2977	-0.2723	-0.011	0.2093	21	1	0.61387	1.22774	288	0.700045	17	37	0.636516	2.59542	59	2.75167	16	0.992454	2.01342	-1147.55	1208.87	1334.83	0	565	0	565	0	0.047378	0	0	0	0.0353927	0.0620452	0.416739	0	0.0316414	0.0781073	0.0253066	0.0105889	0	0.0448242	0	0.139016	0	0.0547723	0.0541884	0	0	0.350768	0.0253066	0	0.0316414	0	0.592284
						TCGA-5L-AAT0	Primary Tumor	BRCA	0.069	0.303	0.175	0.463	Inflammatory (Immune C3)	C3	0.263998	0.47	0	NA	-0.7291	-0.0925	0.3876	1.2537	-0.2448	0.5811	86	1	1.36384	2.81567	101	0.070227	3	9	0.865768	1.55125	6	3.51119	36	0.979815	1.36806	-837.261	-497.845	1433.49	0	1477	0	1477	0	0.0332288	0	0.00915535	0	0	0.0968415	0.227655	0	0.122535	0	0.00898601	0.0486172	0	0.0357146	0	0.159495	0	0.130262	0.101877	0.00604209	0.0195904	0.534827	0.00898601	0	0.122535	0.00915535	0.324497
						TCGA-A2-A3KD	Primary Tumor	BRCA	0.066	0.285	0.183	0.693	Inflammatory (Immune C3)	C3	0.161009	0.5	0	1.05854	-0.2004	-0.1705	-0.1659	-0.0991	-0.4739	0.2449	5	NA	0.110761	0.177217	86	0.202144	3	13	0.991072	1.0888	3	2.14584	9	0.976615	1.56979	66.4296	635.867	3093.41	0	1206	0	1206	0	0.157986	0	0.0108262	0	0.00523472	0.0240844	0.300701	0.0377532	0.0407975	0.00884087	0.00239932	0.0384037	0	0.19385	0	0.116661	0	0.0466631	0.0134118	0	0.00238744	0.569363	0.00239932	0	0.0785507	0.0108262	0.338861
						TCGA-A2-A3KC	Primary Tumor	BRCA	0.076	0.276	0.109	0.452	Inflammatory (Immune C3)	C3	0.18306	0.51	0	0.526916	-0.0473	-0.161	0.2623	0.4352	-0.031	0.6548	NA	NA	0	0	73	0.140388	6	9	NA	0	1	2.93612	21	0.964394	1.82444	-774.912	422.2	2239.61	0	1102	0	1102	0	0.070295	0	0.0399021	0	0.0263574	0.0533757	0.321845	0	0.122469	0.00123119	0.00315156	0.0049748	0	0.0598123	0	0.179868	0	0.0532927	0.0634252	0	0	0.431668	0.00315156	0	0.122469	0.0399021	0.402809
						TCGA-D8-A27L	Primary Tumor	BRCA	0.084	0.283	0.098	0.446	Inflammatory (Immune C3)	C3	0.282461	0.55	0.07	2.43214	-0.3989	-0.114	0.3627	0.7276	-0.1724	0.6253	8	1	0.425284	0.963977	41	0.111277	6	9	0.850808	3.72826	80	4.01139	57	0.992169	2.55221	-327.332	714.683	-101.109	0	499	0	499	0	0.118851	0	0.0213734	0	0.00321174	0.0828246	0.195657	0	0.184225	0.0262601	0.00252703	0.0182704	0	0.0455888	0	0.164017	0	0.0515091	0.054127	0	0.031558	0.483922	0.00252703	0	0.184225	0.0213734	0.307953
						TCGA-AC-A8OP	Primary Tumor	BRCA	0.077	0.228	0.547	0.61	Inflammatory (Immune C3)	C3	0.227973	0.58	0.05	0.342406	-0.2923	-0.1745	-0.1309	0.3968	0.0176	0.3306	65	155	1.09214	2.81772	245	0.428092	18	36	NA	NA	NA	2.62505	15	0.96935	3.05552	77.3076	437.271	995.044	0	614	0	614	0.0607621	0.0560848	0	0.0495974	0	0.0483647	0.0542984	0.246031	0.0453186	0.0761001	0.0177031	0	0.0355843	0	0.0161174	0	0.0948813	0	0.0674597	0.131697	0	0	0.462586	0	0	0.121419	0.0495974	0.366398
						TCGA-D8-A27V	Primary Tumor	BRCA	0.082	0.324	0.133	0.472	Inflammatory (Immune C3)	C3	0.122132	0.36	0.05	1.29364	-0.5076	-0.1855	-0.266	-0.2911	0.2287	0.2202	72	NA	1.42363	85.7807	180	0.412977	13	18	NA	NA	NA	3.09814	23	0.988086	1.6974	-122.509	349.2	2449.77	0	381	0	381	0	0.117412	0	0.0743323	0	0	0.0958258	0.251087	0	0.0840857	0.00962305	0	0.0137532	0	0.0268077	0	0.225653	0	0.0608659	0.0405541	0	0	0.485046	0	0	0.0840857	0.0743323	0.356536
						TCGA-E9-A3Q9	Primary Tumor	BRCA	0.076	0.174	0.088	0.552	Inflammatory (Immune C3)	C3	0.194901	0.31	0	1.55058	-1.4258	-0.239	0.372	0.474	0.4084	-0.1332	NA	NA	0	0	72	0.0274657	0	2	0.830262	3.02015	38	2.67012	15	0.985993	1.27258	-592.67	-231.616	2313.7	0	1001	0	1001	0	0.0394738	0	0	0	0	0.0233989	0.400561	0.0141521	0.0447571	0.072324	0.00321463	0.0604071	0	0.0703286	0	0.0796326	0	0.121812	0.0699381	0	0	0.441592	0.00321463	0	0.0589092	0	0.496284
						TCGA-OL-A5RX	Primary Tumor	BRCA	0.082	0.317	0.302	0.558	Inflammatory (Immune C3)	C3	0.230466	0.57	0	NA	-1.0516	-0.1505	-0.161	0.9681	-0.8309	0.289	9	0	0.135322	0.473628	83	0.128822	5	6	0.802831	2.22592	16	2.07944	8	1	2.11428	-271.382	-415.431	2120.13	0	878	0	878	0	0.149673	0	0.00248724	0	0	0.0297131	0.184879	0	0.0469527	0.0237198	0	0.0214345	0	0.0772202	0	0.159407	0	0.141204	0.1413	0	0.0220087	0.712248	0	0	0.0469527	0.00248724	0.238312
						TCGA-EW-A1P7	Primary Tumor	BRCA	0.068	0.599	0.155	0.475	Inflammatory (Immune C3)	C3	0.727513	0.73	0.52	4.26183	-0.3882	-0.135	1.1466	2.8835	0.6717	0.6099	9	145	0.0896206	0.418229	72	0.0329772	1	14	0.876366	4.46399	163	5.34651	232	0.981598	2.48377	173.545	101.085	-853.095	0	915	1	729	0.180417	0.0921084	0.0017648	0	0	0.0370504	0.0367708	0.101246	0	0.021985	0.002245	0	0.031552	0	0.0520583	0	0.20341	0	0.0927663	0.0945962	0.0165749	0.0354555	0.798938	0	0	0.021985	0.0017648	0.177312
						TCGA-AR-A2LE	Primary Tumor	BRCA	0.104	0.486	0.407	0.563	Inflammatory (Immune C3)	C3	0.159729	0.26	0	0.24032	-0.6345	-0.192	-0.3448	-0.3029	-0.601	0.0947	127	83	2.73375	6.84846	62	0.0724898	4	7	NA	NA	NA	1.74787	6	0.975504	0.904289	-1264.19	418.058	2289.82	0	5062	1	4203	0	0.0707348	0	0.123371	0	0	0.109215	0.286626	0	0.0761866	0.0073428	0	0	0.00943636	0.0318271	0	0.18872	0	0.0820355	0.0145042	0	0	0.397258	0	0	0.0761866	0.123371	0.403184
						TCGA-E2-A1IU	Primary Tumor	BRCA	0.07	0.217	0.203	0.499	Inflammatory (Immune C3)	C3	0.216197	0.34	0.06	0.471084	-0.5288	-0.146	-0.2102	0.5112	0.0849	0.0676	6	0	0.251966	0.440941	89	0.159699	3	5	0.80359	2.78503	32	2.55324	14	0.967481	2.32827	-1133.82	845.092	1529.47	0	337	0	337	0.0488909	0.0641376	0	0.00935199	0	0.00913283	0.0646524	0.304505	0	0.0861763	0	0.011715	0.00457446	0	0.0892806	0	0.125746	0	0.0971357	0.0847017	0	0	0.514467	0.011715	0	0.0861763	0.00935199	0.37829
						TCGA-AC-A2QI	Primary Tumor	BRCA	0.066	0.425	0.232	0.37	Inflammatory (Immune C3)	C3	0.247209	0.42	0.09	1.79499	-1.0989	-0.193	0.3235	0.8548	-0.1739	0.5187	NA	NA	0	0	69	0.255801	5	11	0.958282	1.99269	8	3.00477	21	0.986942	0.774089	-968.054	25.1078	3741.65	0	588	0	588	0	0.0690459	0	0.000675669	0	0.0374784	0.100805	0.297183	0	0.0691394	0	0.00445415	0	0	0.00909305	0	0.174356	0	0.119158	0.0906515	0	0.0279599	0.490264	0.00445415	0	0.0691394	0.000675669	0.435467
						TCGA-BH-A28Q	Primary Tumor	BRCA	0.113	0.195	0.551	0.787	Inflammatory (Immune C3)	C3	0.109855	0.34	0.06	0.628233	-0.7412	-0.15	-0.2141	-0.0619	-0.5879	0.4435	5	6	0.206485	0.442468	92	0.160511	6	11	NA	NA	NA	2.94123	20	0.981807	1.43934	-650.921	311.561	1846.6	0	1119	0	1119	0	0.0878931	0	0.0091614	0	0.0238496	0.110508	0.193137	0	0.179794	0.0205152	0	0	0	0.0185291	0	0.0614773	0	0.18611	0.107281	0	0.00174331	0.463035	0	0	0.179794	0.0091614	0.34801
						TCGA-A7-A13H	Primary Tumor	BRCA	0.067	0.337	0.179	0.523	Inflammatory (Immune C3)	C3	0.302867	0.56	0	0.0854249	-0.8482	-0.227	0.6993	0.9419	0.3693	0.4805	NA	NA	0	0	115	0.121477	4	14	0.82191	3.03193	40	3.13468	32	0.904479	1.52223	-930.422	-210.162	3678.68	0	899	1	795	0	0.0518692	0	0	0	0.337955	0.0545058	0.157791	0	0.0457208	0.00626182	0	0.01469	0	0.0897423	0	0.114615	0	0.0619623	0.033009	0	0.031878	0.397766	0	0	0.0457208	0	0.556513
						TCGA-D8-A27K	Primary Tumor	BRCA	0.098	0.285	0.49	0.765	Inflammatory (Immune C3)	C3	0.24104	0.46	0.01	3.25123	-0.5124	-0.242	0.1791	0.69	-0.2476	0.3821	8	3	0.193087	0.579261	43	0.115325	5	4	0.638091	2.17027	30	3.9808	56	0.988931	1.8029	-677.06	325.616	2920.77	0	1461	0	1461	0	0.0969873	0	0	0	0	0.096023	0.230637	0	0.0356932	0.0374744	0	0	0.00819476	0.0215594	0	0.291403	0	0.115297	0.0667304	0	0	0.600172	0	0	0.0356932	0	0.364135
						TCGA-AC-A3TN	Primary Tumor	BRCA	0.105	0.626	0.61	0.525	Inflammatory (Immune C3)	C3	0.0784569	0.23	0.01	0.175982	-0.9554	-0.1095	-0.7378	-0.7538	-0.8563	0.1293	NA	NA	0	0	45	0.0710024	4	7	NA	NA	NA	1.79176	6	1	1.07146	-1574.53	-619.783	1527.26	0	456	0	456	0.0119417	0	0.00943295	0	0	0.0695449	0.0397343	0.259869	0	0.125766	0.000103486	0	0.028871	0	0.145567	0	0.105473	0	0.118868	0.084829	0	0	0.49555	0	0	0.125766	0.00943295	0.369252
						TCGA-A7-A3J0	Primary Tumor	BRCA	0.067	0.361	0.204	0.452	Inflammatory (Immune C3)	C3	0.0578258	0.13	0.04	0.212615	-0.1061	-0.131	-0.1857	0.3317	-0.4541	-0.1771	NA	NA	0	0	52	0.913874	10	0	NA	0	1	2.76163	17	0.974733	2.44104	-1220.8	891.643	1578.55	0	313	0	313	0.00976647	0.0391732	0	0	0	0.08701	0.152916	0.229771	0	0.0251772	0.00890114	0	0.06555	0	0	0	0.0567941	0	0.142628	0.119267	0	0.0630456	0.496225	0	0	0.0251772	0	0.478598
						TCGA-BH-A1FB	Primary Tumor	BRCA	0.08	0.454	0.233	0.571	Inflammatory (Immune C3)	C3	0.387958	NA	NA	6.9064	-0.6705	-0.1515	0.7274	1.6336	0.1103	0.502	NA	NA	NA	NA	53	0.0804214	NA	NA	0.881609	2.87237	26	4.42672	98	0.965485	1.91545	124.232	520.995	959.787	1	3669	1	3669	0	0.135255	0	0.121139	0	0	0.0633296	0.135001	0	0.114717	0.0157042	0	0	0	0.0157115	0	0.166216	0	0.124095	0.10741	0	0.00142258	0.550109	0	0	0.114717	0.121139	0.214034
						TCGA-E9-A1R7	Primary Tumor	BRCA	0.08	0.244	0.411	0.682	Inflammatory (Immune C3)	C3	0.155331	0.35	0.1	1.11353	0.3492	-0.13	-1.1664	-1.1229	-0.8164	-0.1842	25	NA	0.468144	1.18597	353	0.440529	13	37	NA	NA	NA	1.09861	3	1	2.24664	-482.157	2072.07	65.7602	0	1467	0	1467	0	0.131624	0	0.0057617	0	0.0275614	0.0555544	0.123681	0	0.0361052	0.00536523	0	0.0165408	0	0.252685	0	0.280253	0	0.064868	0	0	0	0.745971	0	0	0.0361052	0.0057617	0.212162
						TCGA-E2-A14U	Primary Tumor	BRCA	0.071	0.437	0.186	0.623	Inflammatory (Immune C3)	C3	0.214588	0.76	0.02	1.18292	-1.6957	-0.1985	-0.5342	-0.3409	-1.1922	-0.0921	NA	NA	0	0	43	0.0803837	3	3	NA	NA	NA	2.25386	10	0.978838	1.49831	-301.446	-376.577	1061.9	0	1318	0	1318	0	0.0282337	0	0	0	0.0176633	0.0195935	0.449165	0.0248242	0	0	0	0.0404323	0	0.128212	0	0.0683261	0	0.105159	0.11839	0	0	0.488753	0	0	0.0248242	0	0.486422
						TCGA-A7-A425	Primary Tumor	BRCA	0.059	0.222	0.084	0.62	Inflammatory (Immune C3)	C3	0.225304	0.52	0.04	0.0106581	-0.1982	-0.08	0.1702	0.0096	-0.6766	0.3403	14	34	0.147338	0.54024	109	0.999993	20	10	NA	NA	NA	2.01981	8	0.971326	2.16703	-1050.19	476.742	1451.85	0	447	1	419	0.0144207	0.0168476	0	0.0184976	0	0	0.0355091	0.406121	0	0.132001	0.088786	0	0.0331847	0.0307383	0.0321195	0	0.101795	0	0.0710195	0.0150538	0	0.00390577	0.319085	0	0	0.132001	0.0184976	0.530416
						TCGA-BH-A8G0	Primary Tumor	BRCA	0.06	0.486	0.227	0.55	Inflammatory (Immune C3)	C3	0.381137	0.71	0	NA	-1.2527	-0.209	0.8575	1.7276	-0.4746	0.6269	5	NA	0.107895	0.172631	47	0.0594687	2	3	0.905764	2.32324	13	3.29245	28	0.988069	1.70681	-209.881	-113.796	2041.28	0	662	0	662	0.0483776	0.13494	0	0	0	0.296054	0.0138225	0.218577	0	0.0745668	0	0	0.0238378	0	0.0323011	0	0.043441	0	0.0334663	0.0568102	0	0.0238063	0.39698	0	0	0.0745668	0	0.528453
						TCGA-GM-A5PV	Primary Tumor	BRCA	0.076	0.267	0.23	0.601	Inflammatory (Immune C3)	C3	0.201109	0.38	0.19	NA	-0.9611	-0.0395	-0.252	-0.0659	-0.1	-0.261	10	0	0.197412	0.504498	43	0.109534	2	3	NA	NA	NA	2.03773	9	0.927413	1.74755	-497.326	-671.765	1271.01	0	412	0	412	0	0.0182063	0	0.0346127	0	0.00277469	0.0883882	0.294841	0	0.0319596	0.0215313	0	0.0576288	0	0.0234926	0	0.1681	0	0.122319	0.136147	0	0	0.525893	0	0	0.0319596	0.0346127	0.407535
						TCGA-A2-A1G0	Primary Tumor	BRCA	0.076	0.272	0.079	0.638	Inflammatory (Immune C3)	C3	0.213111	0.49	0	0.954842	-0.9237	-0.211	0.2318	0.7941	-0.2115	0.3154	10	144	0.0825642	0.550428	101	0.942997	16	10	0.869639	2.46387	17	3.67181	41	0.988754	1.3614	-390.582	652.234	1765.01	0	616	0	616	0	0.0901354	0	0.0784255	0	0	0.0477055	0.182054	0.0170939	0.0732571	0.0117802	0	0.0191745	0	0.188149	0	0.216765	0	0.0627181	0.0127424	0	0	0.589684	0	0	0.0903511	0.0784255	0.241539
						TCGA-A7-A13G	Primary Tumor	BRCA	0.046	0.111	0.202	0.508	Inflammatory (Immune C3)	C3	0.121941	0.14	0.02	0.137208	-0.6884	-0.2145	-0.8459	-1.9242	-0.9624	0.0521	8	7	0.316274	0.546292	109	0.11498	4	9	NA	NA	NA	0.693147	2	1	1.32575	-979.344	498.533	2424.48	0	718	1	586	0.115757	0	0.0198694	0.0449114	0	0.051966	0.0075195	0.261203	0	0.23299	0.0476757	0	0.00943525	0	0.0024416	0	0.10649	0	0.0574341	0.0259959	0	0.0163105	0.346295	0	0	0.175756	0.0241278	0.453821
						TCGA-D8-A27E	Primary Tumor	BRCA	0.084	0.429	0.207	0.675	Inflammatory (Immune C3)	C3	0.20593	0.53	0	0.800177	-1.2662	-0.2645	-0.1992	-0.6468	0.1618	-0.2255	3	49	0.0553357	0.24901	41	0.000140788	0	0	NA	NA	NA	2.73634	16	0.986926	1.20246	-1243.55	-63.818	2165.01	0	530	0	530	0.00220211	0	0	0.0455818	0	0	0.057904	0.376013	0	0.0767252	0.0558242	0.0215265	0.04147	0	0.019677	0	0.171068	0	0.0659187	0.0660892	0	0	0.366425	0.0215265	0	0.0767252	0.0455818	0.489741
						TCGA-HN-A2OB	Primary Tumor	BRCA	0.084	0.334	0.361	0.585	Inflammatory (Immune C3)	C3	NA	0.58	0.03	NA	-1.4038	-0.2505	-0.1446	0.0951	-0.8214	0.7115	6	0	0.0448199	0.313739	65	0.123402	2	7	NA	0	1	1.33218	4	0.960964	1.20074	-416.548	-172.919	1836.18	1	1900	1	1543	0	0.0332822	0	0.00496876	0	0	0.0487072	0.284705	0	0.203563	0.033184	0	0.0105394	0	0.0484029	0	0.0845813	0	0.13787	0.110195	0	0	0.424871	0	0	0.203563	0.00496876	0.366597
						TCGA-D8-A1X8	Primary Tumor	BRCA	0.063	0.237	0.104	0.628	Inflammatory (Immune C3)	C3	0.212849	0.41	0	0.039998	-0.1079	-0.077	0.377	0.2265	0.1713	0.198	12	20	0.21428	0.64284	73	0.115271	3	15	NA	0	1	3.39098	31	0.987475	1.23935	-658.241	884.704	1619.24	0	783	0	783	0	0.0475957	0	0.0006835	0	0	0.0464164	0.392539	0.00470515	0.12761	0.0500145	0	0	0	0.0128204	0	0.224734	0	0.0583378	0.0269571	0	0.00758569	0.378031	0	0	0.132315	0.0006835	0.48897
						TCGA-A2-A1G6	Primary Tumor	BRCA	0.067	0.49	0.208	0.395	Inflammatory (Immune C3)	C3	0.100098	NA	NA	0.848334	-1.577	-0.185	0.138	0.4834	-0.5904	0.0663	3	NA	0.0561813	0.224725	55	0.000109656	NA	NA	0.907262	1.46018	5	2.61973	16	0.944868	1.75572	-7.87439	252.044	322.806	0	501	0	501	0	0.0564705	0	0.080858	0	0.00211346	0.00666292	0.292977	0.00396127	0.142725	0.0323648	0	0.0252398	0	0.0722977	0	0.0516518	0	0.174844	0.0479839	0	0.0098492	0.438337	0	0	0.146687	0.080858	0.334119
						TCGA-BH-A1FL	Primary Tumor	BRCA	0.071	0.134	0.174	0.465	Inflammatory (Immune C3)	C3	0.0851478	0.18	0	0.123762	-0.0492	-0.1035	-0.464	0.0468	-0.8413	0.1132	9	4	0.238445	0.536501	111	0.0908167	3	10	0.882606	2.39014	15	2.99573	20	1	1.56814	-822.218	406.959	2638.67	1	1673	1	1673	0	0.0983073	0	0.00852952	0	0	0.0479342	0.230196	0	0.162174	0.00439232	0	0.0322751	0	0.0561799	0	0.140041	0	0.0984136	0.121557	0	0	0.546774	0	0	0.162174	0.00852952	0.282522
						TCGA-GM-A2DM	Primary Tumor	BRCA	0.076	0.207	0.161	0.347	Inflammatory (Immune C3)	C3	0.25533	0.28	0	1.92011	-1.0373	-0.2325	0.0969	-0.9784	-0.517	0.0457	15	NA	0.0871907	0.668462	53	0.00554406	0	3	NA	NA	NA	0.693147	2	1	0.867346	-1690.35	-99.7845	1343.09	0	3226	0	3226	0	0.0191598	0	0.117848	0.00465454	0.0384815	0.0394216	0.497088	0.0901815	0	0.00852425	0.00451338	0.0319147	0	0.00663551	0	0.0773569	0	0.0512949	0.0129264	0	0	0.199288	0.00451338	0.00465454	0.0901815	0.117848	0.583515
						TCGA-A7-A5ZX	Primary Tumor	BRCA	0.066	0.204	0.246	0.749	Inflammatory (Immune C3)	C3	0.0692035	0.61	0.04	0.46729	-1.3486	-0.164	-0.3621	-0.5288	-0.6221	0.4688	18	23	0.134313	0.582023	62	0.0683595	3	6	NA	0	1	0.562335	2	0.811278	1.97048	-438.847	-361.032	1125.08	0	336	0	336	0	0.0515416	0	0	0	0.00408354	0.0141876	0.284235	0	0.341632	0	0.000157601	0.0221661	0	0.122914	0	0.0161695	0	0.0681882	0.0747255	0	0	0.355705	0.000157601	0	0.341632	0	0.302506
						TCGA-E2-A2P6	Primary Tumor	BRCA	0.092	0.167	0.444	0.782	Inflammatory (Immune C3)	C3	0.0815397	0.14	0.02	7.39592	0.1454	-0.109	-0.0739	-0.5091	-0.1396	-0.0208	61	3	1.16158	2.27373	147	0.140496	6	14	0.710193	0.984537	4	1.60944	5	1	1.23341	-1136.12	711.595	1627.18	0	1051	0	1051	0	0.0874269	0	0	0	0	0.0629609	0.47802	0	0.121009	0	0.00514299	0.0125656	0	0.0869862	0	0.0609526	0	0.0298327	0.0551025	0	0	0.332866	0.00514299	0	0.121009	0	0.540981
						TCGA-D8-A1JI	Primary Tumor	BRCA	0.093	0.155	0.443	0.521	Inflammatory (Immune C3)	C3	0.0963008	0.11	0.17	0.0979599	-0.6258	-0.248	-0.4413	-1.2536	-0.5215	-0.3121	8	NA	0.362758	0.613897	165	0.899281	8	17	NA	NA	NA	2.25386	10	0.978838	1.17745	-1656.42	822.675	2713.66	0	577	0	577	0	0.0110382	0	0.019375	0	0	0.0272891	0.481156	0.0475819	0.0557691	0.0908877	0	0.0110799	0.0105813	0.0428234	0	0.070979	0	0.0489969	0.0824425	0	0	0.277941	0	0	0.103351	0.019375	0.599333
						TCGA-EW-A423	Primary Tumor	BRCA	0.08	0.106	0.051	0.782	Inflammatory (Immune C3)	C3	0.140897	0.31	0.11	1.61264	-0.3503	-0.01	0.1338	0.1919	-0.0922	-0.0642	21	3	0.409859	0.84129	172	0.742097	24	22	NA	NA	NA	2.04674	9	0.931511	2.28074	-959.815	-268.418	1361.54	0	533	0	533	0.00436128	0	0	0	0	0	0.0378148	0.418931	0	0.026128	0.00580026	0	0.0145467	0.0370671	0.0236007	0	0.150181	0	0.176837	0.059345	0	0.0453873	0.511326	0	0	0.026128	0	0.462546
						TCGA-A7-A426	Primary Tumor	BRCA	0.072	0.361	0.384	0.614	Inflammatory (Immune C3)	C3	0.191732	0.56	0.03	NA	-0.5552	-0.172	-0.1433	0.7999	0.0293	0.4315	NA	NA	0	0	59	0.17078	6	10	0.689936	1.11041	5	2.65425	17	0.936834	1.60052	-718.602	-343.342	1765.6	0	364	0	364	0	0.0840019	0	0	0	0	0.0260276	0.177472	0	0.229688	0.0158443	0	0.0474324	0	0.0783106	0	0.119873	0	0.146612	0.0747377	0	0	0.550968	0	0	0.229688	0	0.219344
						TCGA-E7-A6MF	Primary Tumor	BLCA	0.057	0.084	0.059	0.061	Inflammatory (Immune C3)	C3	0.0316786	0.12	0	11.9995	-1.9453	-0.3585	-1.0136	-1.3767	-0.6405	-0.5531	11	NA	0.36794	1.1958	49	0.000113962	0	0	NA	NA	NA	1.79176	6	1	1.20002	-1821.74	-972.373	2915.13	0	750	0	750	0.0242386	0	0.0304939	0.00674207	0	0	0.00598663	0.337342	0	0.0409619	0.0830329	0.00327574	0.0409487	0.00338318	0.00694195	0	0.147386	0	0.129217	0.140049	0	0	0.492165	0.00327574	0	0.0409619	0.037236	0.426362
						TCGA-ZF-A9R9	Primary Tumor	BLCA	0.062	0.131	0.063	0.803	Inflammatory (Immune C3)	C3	0.0632182	0.18	0.08	NA	-0.6351	-0.09	-0.2738	0.2258	-0.5634	0.4126	101	25	1.81306	5.04636	198	0.874792	14	20	0.934125	2.84397	21	1.79176	6	1	2.10087	-1005.05	-246.104	-699.876	1	864	1	629	0	0.111816	0.00226043	0	0	0	0.0556653	0.271513	0	0.0452448	0.0033337	0.000377213	0.0680184	0	0.168098	0	0	0	0.0969767	0.152085	0	0.0246107	0.621605	0.000377213	0	0.0452448	0.00226043	0.330512
						TCGA-K4-A3WU	Primary Tumor	BLCA	0.05	0.549	0.126	0.361	Inflammatory (Immune C3)	C3	0.436713	0.42	0.62	18.8684	-0.1962	-0.01	0.5571	1.9337	-0.1616	0.1992	97	5	1.60995	4.77236	112	0.378787	1	7	0.993402	2.18273	9	3.74825	45	0.984654	4.97242	-129.442	-197.242	-2196.76	0	105	0	105	0.202431	0.20732	0.0117815	0	0	0.0362716	0.00996598	0.136393	0	0.0333166	0.0169412	0.00550186	0.0110686	0	0.0111792	0	0.0385184	0.0565718	0.107016	0.0887163	0	0.0270065	0.749828	0.00550186	0	0.0333166	0.0117815	0.199572
						TCGA-SY-A9G0	Primary Tumor	BLCA	0.053	0.44	0.115	0.474	Inflammatory (Immune C3)	C3	0.334659	0.83	0.38	1.65352	-0.5432	-0.075	-0.0059	0.7952	-0.6471	0.6803	20	NA	0.333039	1.1505	74	0.221833	27	23	0.614169	1.80838	19	2.68595	15	0.991837	2.10936	-655.478	165.87	-2792.04	1	1008	0	1008	0	0.326517	0.0178468	0	0	0	0.00309781	0.124464	0.0217976	0.140372	0.0166654	0	0.0193337	0	0.0901905	0	0.0730953	0	0.0926668	0.0739533	0	0	0.675756	0	0	0.16217	0.0178468	0.144227
						TCGA-DK-A3IK	Primary Tumor	BLCA	0.058	0.175	0.081	0.638	Inflammatory (Immune C3)	C3	0.21329	0.5	0.14	NA	-0.2907	-0.0125	-0.8566	0.2206	-1.1587	0.1682	88	3	1.43839	5.53932	276	0.546184	13	47	0.932234	2.92302	23	0.636514	2	0.918296	4.73487	-1966.25	-568.803	-2183.88	1	146	0	146	0.215198	0.0189786	0.0242878	0	0	0.14068	0.0565611	0.0216524	0.0127953	0.0207116	0.0369385	0	0	0.0803535	0.11458	0	0	0.134655	0.0873897	0	0.00419322	0.0310261	0.686374	0	0	0.0335069	0.0242878	0.255832
						TCGA-CF-A8HX	Primary Tumor	BLCA	0.046	0.062	0.046	0.479	Inflammatory (Immune C3)	C3	0.0596781	0.05	0.07	3.44207	0.1269	-0.1385	-1.4802	-2.0263	-0.7044	-0.4128	28	19	0.649061	1.48357	176	0.251916	5	18	NA	NA	NA	0	1	NA	1.37041	-2163.73	-671.542	1725.55	0	345	0	345	0.172507	0	0.102826	0	0.00276793	0	0	0.29721	0	0.00438607	0.0267584	0	0.0605166	0	0.0170288	0	0	0.160097	0.096457	0.0275975	0	0.0318489	0.566052	0	0.00276793	0.00438607	0.102826	0.323968
						TCGA-H4-A2HO	Primary Tumor	BLCA	0.048	0.195	0.06	0.496	Inflammatory (Immune C3)	C3	0.212383	0.37	0.01	4.00505	-0.6849	-0.0835	-0.4227	0.236	-0.6391	-0.293	46	133	1.0023	2.29098	395	0.0338239	0	0	NA	NA	NA	2.44102	12	0.982337	5.30232	-1610.09	-619.102	-2550.81	0	46	0	46	0	0.0464859	0.0501904	0	0	0.136165	0.00875474	0.187187	0.0409373	0	0.0287718	0	0	0.0496243	0.0301957	0	0.185346	0.0157533	0.125809	0.0377043	0	0.0570753	0.547994	0	0	0.0409373	0.0501904	0.360879
						TCGA-G2-A2EC	Primary Tumor	BLCA	0.097	0.295	0.106	0.527	Inflammatory (Immune C3)	C3	0.286324	NA	NA	1.72226	-0.8391	-0.146	-0.0961	1.0072	-0.5742	0.4852	50	90	1.52656	4.89124	NA	NA	NA	NA	0.90728	3.78734	65	3.69378	42	0.988257	2.27041	-1157.97	-395.378	-1719.54	1	696	1	679	0	0.127716	0.032261	0	0	0	0.0158698	0.110274	0	0.0385698	0.0177188	0	0.0243911	0	0.074526	0	0.216696	0	0.117433	0.0599832	0	0.164561	0.785307	0	0	0.0385698	0.032261	0.143862
						TCGA-E7-A3Y1	Primary Tumor	BLCA	0.05	0.132	0.074	0.491	Inflammatory (Immune C3)	C3	0.100778	0.18	0.07	1.58758	-0.5146	-0.1245	-1.1099	-0.5798	-0.705	-0.4314	74	506	1.51601	4.09884	38	0.104054	1	9	NA	NA	NA	1.09861	3	1	1.46634	-2755.58	-507.747	-3017.04	0	163	0	163	0.119426	0	0	0.00396934	0	0	0.0122056	0.231973	0	0.0730071	0.0354304	0	0.0386974	0.0106236	0.0621348	0	0.014559	0	0.258479	0.139445	0	4.89e-05	0.643415	0	0	0.0730071	0.00396934	0.279609
						TCGA-XF-A9SL	Primary Tumor	BLCA	0.064	0.551	0.142	0.071	Inflammatory (Immune C3)	C3	0.515984	NA	NA	0.620886	-0.3576	-0.0075	0.7173	2.0021	-0.2077	0.5647	53	NA	0.574003	2.17517	51	0.000335756	NA	NA	0.959174	1.99455	8	4.10564	62	0.994791	1.0711	-726.234	-224.678	-3383.58	1	2020	0	2020	0	0.23966	0.0113847	0	0	0	6.68e-05	0.200373	0	0.0875166	0.060654	0	0.00964401	0	0.0703949	0	0.130897	0	0.0709881	0.0860347	0	0.0323858	0.640005	0	0	0.0875166	0.0113847	0.261094
						TCGA-CF-A3MF	Primary Tumor	BLCA	0.062	0.062	0.043	0.043	Inflammatory (Immune C3)	C3	0.0421995	0.22	0.02	0.129993	-0.4224	-0.346	-1.6586	-1.2031	-1.6255	-0.4836	13	NA	0.211334	0.603811	95	0.453977	18	2	NA	NA	NA	NA	0	NA	1.87736	-2006.21	-441.362	894.417	0	383	0	383	0.0338628	0	0.0567702	0.0239414	0.0192843	0.102499	0.00227554	0	0	0.216399	0.0376288	0	0	0.0450387	0.0274085	0	0	0.314158	0.0999359	0.020798	0	0	0.541202	0	0.0192843	0.216399	0.0807116	0.142403
						TCGA-LT-A8JT	Primary Tumor	BLCA	0.07	0.091	0.043	0.298	Inflammatory (Immune C3)	C3	0.122939	0.13	0.02	2.58086	-0.4901	-0.0415	-0.9276	-0.3213	-0.6709	-0.3657	24	2	0.77581	1.98607	71	0.109489	5	6	0.914658	2.00971	9	1.03972	3	0.946395	2.01509	-1570.56	-566.082	-1449.8	0	641	0	641	0.0496432	0.010914	0.0730041	0.00202832	0	0	0.0558256	0.143071	0.00872854	0	0.0248065	0	0	0.0492762	0.132062	0	0	0	0.190152	0.208605	0	0.0518836	0.692536	0	0	0.00872854	0.0750325	0.223703
						TCGA-CF-A3MI	Primary Tumor	BLCA	0.059	0.108	0.049	0.055	Inflammatory (Immune C3)	C3	0.0914668	0.21	0.3	1.00353	-0.1339	-0.043	-0.8679	-0.7534	-0.9189	-0.3686	41	3	0.686446	1.84092	195	0.612001	15	18	NA	NA	NA	NA	0	NA	1.77626	-1853.31	-674.233	-2787.44	0	370	0	370	0.0829795	0	0.0655799	0	0	0.00710705	0	0.328213	0.014041	0.0081604	0.0244098	0	0.025034	0	0.0481129	0	0	0.152952	0.165971	0.0586007	0	0.0188385	0.552489	0	0	0.0222014	0.0655799	0.35973
						TCGA-4Z-AA7N	Primary Tumor	BLCA	0.066	0.523	0.151	0.479	Inflammatory (Immune C3)	C3	0.656213	NA	NA	7.56532	-0.4141	-0.1775	1.0345	2.6909	-0.4082	0.4456	5	NA	0.310769	0.310769	45	0.0520163	NA	NA	0.632133	2.3627	42	4.45748	87	0.998114	1.996	348.738	-425.721	-909.944	1	1367	0	1367	0.150701	0.276693	0.00542519	0	0	0.040551	0.0193762	0.088862	0	0	0.012587	0	0.0152748	0	0.00943824	0.0156618	0.124227	0	0.0745896	0.0904865	0	0.0761267	0.833199	0	0	0	0.00542519	0.161376
						TCGA-G2-A3IE	Primary Tumor	BLCA	0.066	0.18	0.071	0.614	Inflammatory (Immune C3)	C3	0.186865	0.31	0.38	2.26416	-0.2322	-0.0845	-1.086	-0.5488	-1.5018	-0.3765	176	149	3.37484	9.81489	160	0.44969	4	41	0.964052	1.55158	5	1.33218	4	0.960964	2.33917	-2265.96	-446.356	1338.55	1	612	1	612	0.138559	0	0.0915746	0	0	0	0	0.157512	0.0355354	0	0.0153463	0.00801	0	0	0.120878	0	0	0.139115	0.0962648	0.065317	0	0.131887	0.692022	0.00801	0	0.0355354	0.0915746	0.172858
						TCGA-XF-A9SH	Primary Tumor	BLCA	0.076	0.125	0.192	0.37	Inflammatory (Immune C3)	C3	0.141436	0.31	0.04	3.8332	-0.7302	-0.156	-0.8005	-0.9249	-0.9089	-0.2944	25	4	0.466773	1.08914	166	0.137494	4	13	0.894582	0.620077	2	0	1	NA	1.95787	-1528.98	-732.932	-2045.05	1	1971	1	547	0.137339	0	0.02188	0.0820268	0	0	0	0.39319	0	0.0482742	0	0	0.0405874	0	0.067789	0	0.0786694	0.0227905	0.0227389	0.0415884	0	0.0431266	0.454629	0	0	0.0482742	0.103907	0.39319
						TCGA-CU-A3YL	Primary Tumor	BLCA	0.074	0.189	0.291	0.538	Inflammatory (Immune C3)	C3	0.14443	0.27	0.03	1.79329	0.0064	-0.107	-0.915	-0.4494	-0.2877	-0.0976	102	23	1.70114	6.13626	71	0.205228	4	13	NA	NA	NA	2.44102	12	0.982337	2.91864	-2607.84	-43.8065	-2649.13	0	906	1	370	0.0188533	0	0.0585295	0.024071	0	0.00770425	0.00228994	0.133607	0	0.0323291	0.0575315	0	0.00500184	0	0.0295594	0	0	0	0.433513	0.161096	0	0.0359139	0.683937	0	0	0.0323291	0.0826005	0.201133
						TCGA-GD-A3OP	Primary Tumor	BLCA	0.073	0.291	0.165	0.384	Inflammatory (Immune C3)	C3	0.228853	0.76	0.64	9.68121	-0.4403	-0.175	-0.1946	0.1255	0.2573	0.1947	164	88	3.22539	8.84763	59	0.390326	15	11	0.890872	2.13622	11	2.59861	15	0.959585	1.35504	-1390.88	67.6747	1158.08	0	64	0	64	0	0.0762094	0	0.0120404	0	0	0.0661563	0.296311	0	0.0830032	0.00202472	0.00683909	0.0502069	0	0.0387129	0	0.108014	0	0.132973	0.127509	0	0	0.533626	0.00683909	0	0.0830032	0.0120404	0.364492
						TCGA-CF-A47Y	Primary Tumor	BLCA	0.071	0.086	0.087	0.061	Inflammatory (Immune C3)	C3	0.0738784	0.08	0.01	0.66413	-0.921	-0.235	-1.5753	-1.4048	-0.6657	-0.547	26	2	0.629599	1.70891	49	0.000164352	0	2	NA	NA	NA	0	1	NA	1.72174	-2367.87	-741.2	1250.11	0	373	0	373	0.0505267	0	0.0199118	0	0	0	0.00904249	0.114749	0	0.0957791	0.0452538	0.000790867	0.0223905	0.00521409	0.096093	0	0	0.0617149	0.318693	0.159841	0	0	0.714473	0.000790867	0	0.0957791	0.0199118	0.169045
						TCGA-G2-A2EK	Primary Tumor	BLCA	0.054	0.265	0.062	0.375	Inflammatory (Immune C3)	C3	0.310219	0.46	0.04	2.85458	-0.472	-0.143	-0.537	0.5576	-0.6163	-0.0656	38	1	0.441905	1.79708	152	0.22886	4	21	NA	0	1	2.77097	17	0.978032	5.16259	-1609.82	-403.718	1628.49	0	485	1	485	0.210725	0.0784269	0.0271781	0.0114312	0	0.00259525	0	0.108172	0	0.0662179	0.0201507	0	0.0823102	0	0	0	0.127349	0	0.0852269	0.118346	0	0.0618717	0.764255	0	0	0.0662179	0.0386093	0.130918
						TCGA-FD-A43S	Primary Tumor	BLCA	0.081	0.111	0.177	0.538	Inflammatory (Immune C3)	C3	0.58636	0	0	10.6002	-0.9511	0.0055	0.7526	2.6784	-0.0524	0.426	NA	NA	0	0	43	2.88e-05	0	0	0.814209	2.51675	22	3.6969	43	0.982905	2.02882	-238.781	-642.972	-1294.39	0	455	0	455	0.0476281	0.0864688	0	0	0	0.00116394	0.00705477	0.129992	0	0.0638831	0.0186312	0	0.0676766	0	0.0578855	0	0	0	0.231665	0.185504	0	0.102447	0.779275	0	0	0.0638831	0	0.156842
						TCGA-OR-A5L8	Primary Tumor	ACC	0.059	0.194	0.19	0.534	Inflammatory (Immune C3)	C3	0.0105993	0.09	0.26	NA	-1.3298	-0.273	-1.7772	-2.4502	-1.2605	-0.9023	11	NA	0.158434	0.343274	47	0.947734	24	3	NA	NA	NA	0	1	NA	1.43158	-1319.14	-182.587	-3656.83	0	885	0	885	0.0191225	0.0478208	0.0141948	0	0	0	0	0.253192	0	0.0295724	0.101344	0	0	0.0670812	0	0	0.0646525	0.320139	0.08288	0	0	0	0.601696	0	0	0.0295724	0.0141948	0.354537
						TCGA-OR-A5K8	Primary Tumor	ACC	0.097	0.146	0.622	0.465	Inflammatory (Immune C3)	C3	0.0263149	0.05	0.12	NA	-0.5786	-0.1255	-1.2337	-1.9304	-1.1111	-0.793	15	47	0.0801303	0.641042	134	0.947655	17	5	NA	NA	NA	0	1	NA	1.02706	-683.588	-658.698	-4906.83	0	749	0	749	0.0243979	0	0.0209533	0	0	0	0	0.295469	0	0.0173247	0.0847811	0	0.0719511	0.0214619	0.0945841	0	0.100776	0	0.2683	0	0	0	0.581471	0	0	0.0173247	0.0209533	0.380251
						TCGA-OR-A5LP	Primary Tumor	ACC	0.067	0.242	0.222	0.517	Inflammatory (Immune C3)	C3	0.211787	0.24	0.02	NA	-1.4757	-0.2365	0.0321	-0.7738	0.2849	-0.3447	9	NA	0.0525484	0.446662	53	0.947718	12	0	NA	NA	NA	0.693147	2	1	1.61389	-264.562	-1206.2	-2475.28	0	1857	0	1857	0	0.00705277	0.0807794	0	0	0	0.0249148	0.443529	0	0.123517	0.0368564	0.00604779	0.049415	0	0.00517792	0	0.163197	0	0.0595131	0	0	0	0.284356	0.00604779	0	0.123517	0.0807794	0.5053
						TCGA-OR-A5J9	Primary Tumor	ACC	0.291	0.68	0.482	0.837	Inflammatory (Immune C3)	C3	0.0310468	0.16	0.23	NA	-0.7179	-0.151	-1.5244	-2.0177	-1.0111	-0.7137	15	1	0.130369	0.782212	212	0.94705	24	18	NA	NA	NA	0	1	NA	1.62389	-442.605	-905.64	-4334.88	0	1352	1	414	0	0.00506186	0.0163842	0	0	0	0	0.406167	0.0126626	0	0.263057	0	0.0254758	0.0750472	0	0	0	0.123744	0.0724007	0	0	0	0.301729	0	0	0.0126626	0.0163842	0.669224
						TCGA-OR-A5JI	Primary Tumor	ACC	0.056	0.272	0.056	0.571	Inflammatory (Immune C3)	C3	0.178299	0.38	0.05	NA	-1.3584	-0.138	-0.2931	-0.0893	-0.3291	-0.3583	4	38	0.0273086	0.327704	71	0.482812	18	0	NA	NA	NA	1.47508	5	0.916516	1.21018	-518.838	-1368.23	-4099.58	0	2331	0	2331	0	0.0159529	0.00469691	0.000266645	0	0	0.0153711	0.278224	0	0.101483	0.0538602	0	0.0492942	0	0.0189674	0	0.123479	0	0.227582	0.0433465	0	0.0674753	0.546097	0	0	0.101483	0.00496356	0.347456
						TCGA-PK-A5H9	Primary Tumor	ACC	0.08	0.292	0.144	0.546	Inflammatory (Immune C3)	C3	0.0724116	0.2	0.01	NA	-1.861	-0.4195	-0.6338	-1.2979	-0.5625	-0.7064	6	NA	0.0793965	0.344052	55	0.010693	0	2	NA	NA	NA	1.47508	5	0.916516	1.00522	-1226.59	-551.415	3954.68	0	616	0	616	0.00917364	0.00308572	0.00345028	0	0	0	0.0178926	0.337405	0	0.13999	0.120521	0	0.0638616	0	0.0246438	0	0.142124	0	0.0634466	0.0744059	0	0	0.380741	0	0	0.13999	0.00345028	0.475818
						TCGA-OR-A5JK	Primary Tumor	ACC	0.059	0.319	0.162	0.462	Inflammatory (Immune C3)	C3	0.281138	0.26	0.05	NA	-0.7468	-0.118	0.3985	1.2632	0.4162	-0.6776	10	NA	0.155442	0.595862	124	0.903341	18	7	0.702583	1.13076	5	2.30667	11	0.961956	3.59937	-609.622	-860.291	-4167.73	0	1497	0	1497	0.0142945	0.011656	0	0	0	0	0.0601539	0.219357	0.000301834	0	0.0519846	0	0.0361945	0	0.0052816	0	0.0166127	0	0.40111	0.100376	0	0.0826776	0.668203	0	0	0.000301834	0	0.331495
						TCGA-OR-A5JO	Primary Tumor	ACC	0.087	0.332	0.265	0.521	Inflammatory (Immune C3)	C3	0.30373	0.45	0	NA	-1.1585	-0.236	0.7942	0.8113	-0.0576	-0.1653	3	NA	0.0530174	0.344613	61	2.46e-05	0	1	NA	NA	NA	1.64173	6	0.91627	0.854712	-782.162	-931.843	-169.2	0	1194	0	1194	0	0.0111754	0	0.00566067	0	0	0.0237074	0.376185	0	0.208339	0.0334121	0	0.0939697	0	0.0114409	0	0.104745	0	0.105273	0.0110313	0	0.0150595	0.352696	0	0	0.208339	0.00566067	0.433304
						TCGA-OR-A5LN	Primary Tumor	ACC	0.078	0.268	0.063	0.546	Inflammatory (Immune C3)	C3	0.237654	0.29	0	NA	-1.4489	-0.192	0.1082	0.0436	-0.4002	-0.7844	8	NA	0.081145	0.270483	83	0.651972	22	4	NA	NA	NA	1.79176	6	1	1.16123	-1153.24	-996.149	2023.45	0	2342	0	2342	0.0366891	0	0.00988725	0	0	0	0.0054148	0.417336	0	0.0310366	0.0261814	0	0.0167212	0.00788288	0.00404784	0	0.0843369	0	0.254257	0.0442961	0	0.0619125	0.510144	0	0	0.0310366	0.00988725	0.448932
						TCGA-OR-A5KT	Primary Tumor	ACC	0.064	0.214	0.201	0.517	Inflammatory (Immune C3)	C3	0.232338	0.35	0.1	NA	-0.7476	-0.077	0.2246	0.1868	-0.578	-0.2841	10	3	0.103745	0.518724	229	0.0836643	1	12	NA	NA	NA	NA	0	NA	1.25193	-1002.86	-487.162	-1485.51	0	2895	1	2099	0.0406407	0.0172495	0	0	0	0	0.00581659	0.404884	0	0.0261182	0.129535	0	0.00629492	0.0584917	0.10609	0	0.0625394	0	0.123351	0.0108249	0	0.00816401	0.433646	0	0	0.0261182	0	0.540236
						TCGA-OR-A5L5	Primary Tumor	ACC	0.054	0.345	0.146	0.489	Inflammatory (Immune C3)	C3	0.321995	0.48	0.05	NA	-1.7009	-0.146	0.026	0.3982	0.0007	-0.5112	1	1	0.0548637	0.246887	56	0.948145	9	5	NA	NA	NA	1.09861	3	1	2.12785	-908.016	-524.442	640.534	0	1317	0	1317	0	0.0370323	0.00168351	0	0	0	0.031563	0.295293	0	0.152683	0.0529885	0	0.0548814	0	0.0201426	0	0.169049	0	0.184684	0	0	0	0.465789	0	0	0.152683	0.00168351	0.379844
						TCGA-PA-A5YG	Primary Tumor	ACC	0.049	0.198	0.075	0.486	Inflammatory (Immune C3)	C3	0.298123	0.27	0.01	NA	-1.5466	-0.2205	0.3277	0.1023	-0.228	-0.5532	7	NA	0.0264825	0.264825	56	0.947727	12	3	NA	NA	NA	2.52321	13	0.983727	2.98944	-268.72	-1636.6	-1957.92	0	756	0	756	0.00852254	0.00559973	0.00998956	0	0	0	0	0.38091	0.0244464	0.195155	0.0287283	0	0.0862951	0	0	0	0.0656144	0	0.182002	0.0081607	0	0.00457667	0.360771	0	0	0.219602	0.00998956	0.409638
						TCGA-OR-A5JQ	Primary Tumor	ACC	0.059	0.217	0.068	0.512	Inflammatory (Immune C3)	C3	0.229189	0.23	0.07	NA	-0.5098	-0.053	-0.1292	0.3785	-0.458	-0.3312	3	NA	0.081171	0.162342	70	0.949662	12	0	0.64699	1.60771	12	2.83899	18	0.982223	2.25609	-400.862	-1087.1	-3704.78	0	1103	0	1103	0.0373759	0	0	0.00505598	0	0	0.068185	0.182205	0	0.0793118	0.026629	0	0.0675853	0	0.0129156	0	0.195937	0	0.224343	0.034583	0	0.0658737	0.638613	0	0	0.0793118	0.00505598	0.277019
						TCGA-OR-A5J2	Primary Tumor	ACC	0.046	0.085	0.12	0.307	Inflammatory (Immune C3)	C3	0.0578587	0.11	0.16	NA	-0.5351	-0.273	-0.7698	-1.1612	-1.0326	-0.3769	12	43	0.209768	0.707968	131	0.887398	9	9	0.88817	2.89374	26	0	1	NA	2.27725	-1087.54	-408.895	-2299.02	1	1677	1	289	0	0.0221364	0.0496053	0	0	0	0.0164999	0.444082	0	0	0.0474207	0	0.00660467	0	0.151287	0	0.138389	0	0.113243	0.0107314	0	0	0.442393	0	0	0	0.0496053	0.508002
						TCGA-OR-A5LA	Primary Tumor	ACC	0.052	0.246	0.074	0.538	Inflammatory (Immune C3)	C3	0.246672	0.45	0.04	NA	-1.701	-0.2105	-0.0223	0.1769	-0.3297	-0.5305	4	NA	0.054564	0.190974	61	0.947729	34	2	NA	NA	NA	0	1	NA	1.59456	-780.84	-1121.7	-4280.92	0	719	0	719	0	0.0117386	0	0.00458095	0	0	0.0158709	0.281463	0	0.220664	0.0296807	0	0.0827092	0	0.0285766	0	0.154941	0	0.1172	0.0310317	0	0.0215426	0.44774	0	0	0.220664	0.00458095	0.327015
						TCGA-OR-A5K1	Primary Tumor	ACC	0.053	0.125	0.113	0.473	Inflammatory (Immune C3)	C3	0.0955169	0.11	0.02	NA	-0.3464	-0.097	-0.9389	-1.1473	-0.6779	-0.6293	3	65	0.0267955	0.321546	48	0.947728	12	2	NA	NA	NA	NA	0	NA	1.39181	-1337.51	-102.915	-3811.62	0	3289	1	826	0.00461761	0	0.0296687	0	0	0	0.0327858	0.24341	0	0.0661818	0.0868537	0	0.108506	0.0160801	0.0501535	0	0.286036	0	0.0673736	0.00833333	0	0	0.5411	0	0	0.0661818	0.0296687	0.36305
						TCGA-OR-A5LR	Primary Tumor	ACC	0.054	0.09	0.04	0.506	Inflammatory (Immune C3)	C3	0.0672907	0.11	0	NA	-1.074	-0.2525	-0.7033	-1.4667	-0.6933	-0.6436	4	NA	0.0266646	0.319975	51	0.947729	10	0	NA	NA	NA	NA	0	NA	1.58048	-1361.94	-354.789	-3335.72	0	853	0	853	0.00301636	0.0013441	0.00991845	0	0	0	0.0137829	0.322462	0	0.0897269	0.0892984	0	0.0310271	0.0168319	0.0761729	0	0.260578	0	0.0816804	0.00416028	0	0	0.474811	0	0	0.0897269	0.00991845	0.425543
						TCGA-OR-A5LJ	Primary Tumor	ACC	0.052	0.152	0.276	0.493	Inflammatory (Immune C3)	C3	0.0544292	0.07	0	NA	-0.0081	-0.053	-0.6829	-0.745	-0.5674	-0.7175	148	282	4.02597	9.57814	82	0.947649	15	13	NA	NA	NA	2.30462	11	0.961101	1.43669	-553.936	-391.182	-2480.43	1	1105	1	98	0.0858507	0	0.185147	0	0.0163614	0.0333922	0.0107281	0.120078	0	0.118669	0.0357524	0	0.0199389	0	0.00314229	0	0.0283408	0	0.272929	0.06967	0	0	0.479872	0	0.0163614	0.118669	0.185147	0.199951
						TCGA-OR-A5JX	Primary Tumor	ACC	0.035	0.219	0.078	0.511	Inflammatory (Immune C3)	C3	0.0369941	0.11	0.06	NA	-2.0826	-0.1485	-0.9778	-1.3791	-1.3774	-0.5026	22	0	0.218944	0.821039	221	0.595656	22	9	NA	NA	NA	NA	0	NA	2.36512	-414.006	-1461.59	-5305.26	0	950	0	950	0.0471216	0.0493455	0.012001	0	0	0	0.0190062	0.409947	0	0.0402675	0.107913	0	0.0245611	0.0821075	0	0	0.163556	0	0.0441739	0	0	0	0.410866	0	0	0.0402675	0.012001	0.536866
						TCGA-OR-A5JZ	Primary Tumor	ACC	0.067	0.176	0.038	0.489	Inflammatory (Immune C3)	C3	0.0557399	0.05	0.02	NA	-0.389	-0.228	-0.8137	-1.4639	-0.7042	-0.6913	7	0	0.130896	0.31415	156	0.947708	9	3	NA	NA	NA	NA	0	NA	2.01987	-1058.76	-83.9476	-3499.03	0	822	1	247	0.0254858	0.00478953	0.0396075	0	0	0	0.00926625	0.408793	0	0.0955502	0.0292774	0	0.063778	0	0	0	0.22594	0	0.0975126	0	0	0	0.417506	0	0	0.0955502	0.0396075	0.447337
						TCGA-OR-A5LK	Primary Tumor	ACC	0.06	0.257	0.128	0.547	Inflammatory (Immune C3)	C3	0.307474	0.43	0.18	NA	-1.3625	-0.245	0.7599	0.7541	-0.4598	-0.5151	27	0	0.375789	0.993156	81	1	34	9	NA	NA	NA	1.33218	4	0.960964	1.50238	-706.853	-1668.88	-558.953	0	2740	0	2740	0	0.00458609	0.00217361	0.00695871	0	0	0.0129176	0.424809	0.002024	0.117463	0.0500676	0	0.0248454	0	0.0433658	0	0.132722	0	0.149385	0.0251465	0	0.00353546	0.383586	0	0	0.119487	0.00913233	0.487795
						TCGA-OR-A5L9	Primary Tumor	ACC	0.059	0.163	0.141	0.449	Inflammatory (Immune C3)	C3	0.187686	0.18	0.02	NA	-1.5527	-0.3875	-0.1599	0.0127	-0.4822	-0.786	3	0	0.0535453	0.160636	66	0.947971	10	2	NA	NA	NA	NA	0	NA	1.48598	-1395.71	-612.043	-3667.02	0	871	0	871	0.0134893	0.0141078	0.00858816	0	0	0	0.0157324	0.32711	0	0.118928	0.0830991	0	0	0.039057	0.0211627	0	0.243484	0	0.109999	0	0	0.005242	0.446542	0	0	0.118928	0.00858816	0.425941
						TCGA-OR-A5LO	Primary Tumor	ACC	0.076	0.059	0.042	0.635	Inflammatory (Immune C3)	C3	0.0186022	0.13	0.17	NA	-0.4816	-0.246	-1.8929	-2.6703	-1.3212	-0.5807	31	65	0.581612	1.5069	235	0.947674	30	23	NA	NA	NA	NA	0	NA	2.71349	-1214.06	-286.227	-508.095	1	2405	1	153	0	0.0468093	0.0782559	0	0	0	0	0.304063	0	0.0113889	0.0742831	0	0.0459159	0.0618812	0	0	0	0.158357	0.163148	0.0558978	0	0	0.532009	0	0	0.0113889	0.0782559	0.378346
						TCGA-2G-AALO	Primary Tumor	TGCT	0.056	0.147	0.047	0.209	Inflammatory (Immune C3)	C3	NA	0.25	0.04	NA	-0.0118	-0.1275	0.3292	0.9317	-0.1246	0.488	4	1	0.0253845	0.177692	101	0.947631	18	10	0.998993	0.692449	2	2.56495	13	1	NA	-314.453	262.221	189.023	NA	NA	NA	NA	0.00676929	0.0586429	0.00428902	0.0139436	0	0.119668	0.00469445	0.338741	0	0.110443	0.0574156	0	0.0321652	0	0.0142138	0	0.070435	0	0.0907071	0.0419426	0	0.0359294	0.350805	0	0	0.110443	0.0182326	0.520519
						TCGA-V4-A9F5	Primary Tumor	UVM	0.094	0.741	0.055	0.468	Lymphocyte Depleted (Immune C4)	C4	0.011102	0	0.1	0	-1.068	-0.2125	-1.8029	-2.4776	-0.1651	-0.9607	NA	NA	0.063762	0.223167	116	0.93306	6	7	NA	NA	NA	NA	0	NA	1.76533	-1136.89	-1381.26	-2090.74	0	203	1	78	0.0276591	0	0	0	0	0.222037	0.0087642	0.142732	0	0.150469	0.0685354	0	0.0494784	0.066338	0.0481435	0	0.171031	0.0363362	0	0.00134927	0	0.00712767	0.407463	0	0	0.150469	0	0.442068
						TCGA-WC-A885	Primary Tumor	UVM	0.053	0.744	0.193	0.035	Lymphocyte Depleted (Immune C4)	C4	0.00994536	0.06	0.03	0	-1.3776	-0.3015	-2.3088	-2.7549	-2.3384	-1.2157	5	5	0.250054	0.500107	58	0.0461513	1	6	NA	NA	NA	NA	0	NA	1.75723	-1939.99	-1635.96	1609.44	0	686	0	686	0.0706029	0	0	0	0	0.231337	0	0.270373	0	0.132384	0	0	0	0.0159047	0.0443635	0	0.192125	0	0.036907	0	0	0.0060017	0.365905	0	0	0.132384	0	0.501711
						TCGA-VD-A8KB	Primary Tumor	UVM	0.052	0.731	0.131	0.538	Lymphocyte Depleted (Immune C4)	C4	0.00640946	0.01	0.04	NA	-1.0962	-0.246	-2.0607	-2.8486	-2.5952	-0.9762	11	NA	0.191522	0.478805	84	0.0943748	2	7	NA	NA	NA	NA	0	NA	2.01701	-2136.6	-1493.85	-108.086	0	1354	1	1032	0	0	0.0260447	0	0	0	0	0.581094	0	0.00502633	0.0544739	0	0.0525036	0	0.0694204	0	0.13221	0.0792272	0	0	0	0	0.333361	0	0	0.00502633	0.0260447	0.635568
						TCGA-WC-A881	Primary Tumor	UVM	0.052	0.723	0.348	0.474	Lymphocyte Depleted (Immune C4)	C4	0.033622	0.02	0.01	0.00131053	-1.4042	-0.113	-1.1116	-1.3261	-1.5681	-0.923	4	2	0.0956656	0.286997	82	0.138802	3	14	NA	NA	NA	NA	0	NA	2.42069	-2220.03	-1251.16	-3860.16	0	1065	0	1065	0.0524985	0	0.00172189	0	0	0	0.0122634	0.619628	0	0.0561677	0.0146368	0	0.0604725	0	0.013965	0	0.0750871	0	0.0526817	0.0408775	0	0	0.295582	0	0	0.0561677	0.00172189	0.646528
						TCGA-VD-AA8T	Primary Tumor	UVM	0.075	0.749	0.244	0.477	Lymphocyte Depleted (Immune C4)	C4	0.0192501	0.02	0	0	-1.932	-0.206	-1.0998	-1.9084	-1.8543	-0.9589	3	42	0.218049	0.249199	95	0.176761	5	5	NA	NA	NA	1.09861	3	1	1.78974	-1514.52	-1168.9	-2539.75	0	49	0	49	0.0649326	0	0.0165815	0	0	0	0	0.469573	0	0.0683669	0.00937129	0	0.0174562	0	0.130428	0	0	0	0.141472	0.0818194	0	0	0.436108	0	0	0.0683669	0.0165815	0.478944
						TCGA-VD-A8KJ	Primary Tumor	UVM	0.055	0.725	0.262	0.056	Lymphocyte Depleted (Immune C4)	C4	0.020501	0.01	0.11	NA	-0.6081	-0.054	-1.376	-2.4537	-2.0632	-0.8482	9	NA	0.0314906	0.283416	1444	0.187355	5	7	NA	NA	NA	0	1	NA	1.82313	-2356.17	-1181.95	-1156.58	0	1150	0	1150	0.107596	0	0.00368666	0	0	0	0	0.569708	0	0.0722959	0.0254795	0	0.0125611	0	0.129633	0	0.00142991	0.0534918	0.0241181	0	0	0	0.32883	0	0	0.0722959	0.00368666	0.595187
						TCGA-V4-A9EY	Primary Tumor	UVM	0.061	0.671	0.12	0.487	Lymphocyte Depleted (Immune C4)	C4	0.0353471	0.35	0	0	-2.5537	-0.691	-1.1842	-1.5662	-1.9679	-0.608	5	0	0.0603665	0.422566	59	0.00939016	0	2	NA	NA	NA	NA	0	NA	1.50589	-1313.66	-2194.68	-529.577	0	837	0	837	0.0325067	0	0	0.00454997	0	0.0123333	0	0.431568	0	0.227797	0.0151537	0	0.033558	0.0206234	0.0761598	0	0	0.034359	0.0614001	0.00777805	0	0.0422132	0.308598	0	0	0.227797	0.00454997	0.459055
						TCGA-V4-A9EM	Primary Tumor	UVM	0.045	0.688	0.399	0.443	Lymphocyte Depleted (Immune C4)	C4	0.0358417	0.03	0.04	0	-1.5099	-0.2345	-1.0469	-1.8342	-1.777	-0.5046	7	65	0.0925716	0.493715	48	0.430808	4	2	NA	NA	NA	0	1	NA	1.62354	-1451.5	-902.911	2757.36	0	966	0	966	0.0896363	0	0	0	0	0.120565	0.00925928	0.205302	0	0.271339	0.0275527	0	0	0.0485463	0.0547502	0	0.0399692	0	0.0596443	0.00550082	0	0.0679346	0.365982	0	0	0.271339	0	0.362679
						TCGA-WC-A883	Primary Tumor	UVM	0.045	0.545	0.16	0.465	Lymphocyte Depleted (Immune C4)	C4	0.0669034	0.08	0	0.507223	-0.0889	0.086	-0.8738	-1.6959	-1.9259	-0.284	7	0	0.0964894	0.257305	61	0.231402	7	9	NA	NA	NA	0	1	NA	2.70846	-990.724	-453.089	-2494.24	1	241	1	241	0.0526739	0	0	0	0	0.469346	0	0.271544	0.0494404	0	0	0	0.0817429	0	0.0400603	0	0.00566608	0.0037261	0.00577661	0.0200233	0	0	0.209669	0	0	0.0494404	0	0.74089
						TCGA-V4-A9EA	Primary Tumor	UVM	0.057	0.708	0.205	0.062	Lymphocyte Depleted (Immune C4)	C4	0.00501395	0	0.02	0	-1.997	-0.762	-1.8584	-2.4874	-2.5292	-0.6008	7	NA	0.06082	0.3041	60	0.0905584	2	14	NA	NA	NA	NA	0	NA	1.89979	-1548.8	-1818.4	3622.79	0	1348	0	1348	0.0014118	0.0529167	0	0	0	0.0109432	0	0.46696	0	0.107278	0.106234	0.00682989	0.0254466	0	0.0785646	0	0	0.0643584	0.0701862	0.00887102	0	0	0.301755	0.00682989	0	0.107278	0	0.584137
						TCGA-VD-A8KH	Primary Tumor	UVM	0.06	0.672	0.057	0.04	Lymphocyte Depleted (Immune C4)	C4	0.0457334	0.05	0.01	NA	-1.0203	-0.144	-1.2801	-2.3574	-1.7087	-1.0259	7	5	0.186956	0.405071	203	0.685413	2	10	NA	NA	NA	NA	0	NA	2.07101	-1195.38	-1121.01	1877.34	0	1158	0	1158	0.0206407	0.00798762	0	0	0	0.335278	0	0.0842855	0	0.266525	0.0279332	0	0	0.150929	0	0	0.103977	0	0	0	0	0.00244331	0.285977	0	0	0.266525	0	0.447497
						TCGA-V4-A9F4	Primary Tumor	UVM	0.062	0.73	0.466	0.098	Lymphocyte Depleted (Immune C4)	C4	0.0223191	0.09	0.09	0	-1.0592	-0.2255	-1.0513	-1.6981	-1.7314	-0.6234	7	NA	0.0628602	0.471452	92	0.164199	3	4	NA	NA	NA	NA	0	NA	1.636	-1773.53	-1112.3	-1935.72	0	634	0	634	0.0618622	0	0.00214023	0.00458265	0	0	0	0.456292	0	0.156113	0.0752661	0	0.0499087	0.00258063	0.0413161	0	0.115997	0	0.0259871	0.00680425	0	0.00114991	0.305606	0	0	0.156113	0.00672288	0.531558
						TCGA-V4-A9EX	Primary Tumor	UVM	0.059	0.555	0.06	0.469	Lymphocyte Depleted (Immune C4)	C4	0.0473263	0.07	0.08	0	-0.4604	-0.046	-0.9383	-1.7809	-0.2407	-0.5599	2	0	0.156943	0.21972	117	0.228602	7	14	NA	NA	NA	0	1	NA	2.3447	-739.679	-781.512	-2449.11	1	730	1	381	0.126262	0	0	0	0	0.0807719	0	0.439759	0	0.153846	0	0	0	0.0498592	0.0450868	0	0	0.0782967	0.0166031	0.00113216	0	0.00838327	0.325623	0	0	0.153846	0	0.520531
						TCGA-V4-A9EQ	Primary Tumor	UVM	0.055	0.657	0.048	0.471	Lymphocyte Depleted (Immune C4)	C4	0.0261097	0.01	0.09	0	-1.2919	-0.4405	-1.212	-1.4949	-2.1684	-0.6164	6	NA	0.127892	0.287758	93	0.169414	4	3	NA	NA	NA	0	1	NA	1.54868	-1657.13	-1385.25	-457.65	1	455	1	252	0.0289386	0	0	0.00912776	0	0.0828443	0.0170746	0.521353	0	0.208036	0.00441414	0	0.0251608	0.0264307	0.00889424	0	0.0156758	0.0232941	0	0.0022786	0	0.0264768	0.15715	0	0	0.208036	0.00912776	0.625687
						TCGA-VD-A8KL	Primary Tumor	UVM	0.049	0.682	0.212	0.564	Lymphocyte Depleted (Immune C4)	C4	0.0162175	0.02	0.05	NA	-1.2685	-0.3175	-1.817	-2.1513	-2.596	-0.6003	11	13	0.0610791	0.580251	64	0.671394	17	3	NA	NA	NA	0	1	NA	1.70552	-1782.71	-843.929	-1814.28	0	638	0	638	0.110774	0	0	0.00260743	0	0.137707	0.0114267	0.137928	0	0.294348	0.0513632	0	0.0264217	0.00590264	0.0880621	0	0.0503119	0.0316264	0.0188557	0.0278756	0	0.00478919	0.364619	0	0	0.294348	0.00260743	0.338425
						TCGA-V4-A9EJ	Primary Tumor	UVM	0.043	0.676	0.068	0.033	Lymphocyte Depleted (Immune C4)	C4	0.0282311	0.05	0.01	0	-1.2037	-0.195	-1.3152	-1.8702	-1.8638	-0.8702	11	NA	0.122915	0.583845	71	0.0581443	1	7	NA	NA	NA	0	1	NA	2.09471	-2295.46	-1539.34	-606.803	0	746	0	746	0.0321109	0	0.00316066	0.00167892	0	0.0343851	0	0.340362	0	0.295708	0.0637585	0	0.0609495	0	0.018398	0	0.0529056	0	0.0888942	0.00169794	0	0.0059901	0.260946	0	0	0.295708	0.00483958	0.438506
						TCGA-V4-A9ES	Primary Tumor	UVM	0.063	0.541	0.05	0.441	Lymphocyte Depleted (Immune C4)	C4	0.010315	0	0.03	0	-0.5067	-0.079	-1.7431	-2.8826	-1.7371	-1.0595	11	NA	0	0.381691	98	0.999879	4	5	NA	NA	NA	NA	0	NA	1.47426	-1979.81	-524.739	-3178.41	0	1511	1	1299	0	0.0114799	0.0106141	0	0	0.167046	0	0.0608775	0	0.297716	0.0629324	0	0.0723744	0.0594078	0	0	0.241001	0.0157048	0	0	0	0.000845936	0.400814	0	0	0.297716	0.0106141	0.290856
						TCGA-V4-A9EC	Primary Tumor	UVM	0.048	0.657	0.222	0.037	Lymphocyte Depleted (Immune C4)	C4	0.0130523	0	0.01	0.0860851	-1.5931	-0.2615	-1.4472	-2.0919	-2.2401	-0.8646	10	62	0.129055	0.613009	39	0.0307695	1	2	NA	NA	NA	NA	0	NA	1.17734	-1958.75	-1709.34	2165.72	0	743	0	743	0.090975	0	0	0	0	0.156327	0.0117878	0.141522	0	0.320322	0.0442825	0	0.001707	0.0704093	0.0371805	0	0.0392072	0	0	0.0190026	0	0.0672771	0.325759	0	0	0.320322	0	0.353919
						TCGA-WC-A87T	Primary Tumor	UVM	0.042	0.646	0.058	0.476	Lymphocyte Depleted (Immune C4)	C4	0.0163225	0.13	0	0	-1.4213	-0.231	-1.6037	-2.6408	-1.7649	-1.3895	4	NA	0.0314155	0.251324	53	0.0255649	0	5	NA	NA	NA	NA	0	NA	1.13084	-2476.08	-1446.29	-1526.08	0	2600	1	2020	0.012241	0	0.0380207	0	0	0	0	0.526394	0	0.114976	0.0280353	0	0.0348702	0	0.0232525	0	0.19059	0.024399	0.00722216	0	0	0	0.292574	0	0	0.114976	0.0380207	0.554429
						TCGA-WC-A880	Primary Tumor	UVM	0.041	0.674	0.053	0.472	Lymphocyte Depleted (Immune C4)	C4	0.0276515	0.04	0	0.00308947	-1.5204	-0.2195	-1.3102	-2.0861	-2.1646	-0.8671	7	NA	0.0625777	0.250311	54	0.0200811	1	4	NA	NA	NA	0.693147	2	1	1.26799	-2163.26	-1297.04	1103.91	0	1258	0	1258	0.00212597	0	0	0.0116385	0	0	0	0.387021	0	0.282355	0.106095	0	0.0483673	0.0160955	0	0	0.0404995	0	0.0984876	0.00582983	0	0.00148469	0.21289	0	0	0.282355	0.0116385	0.493116
						TCGA-V4-A9EO	Primary Tumor	UVM	0.055	0.692	0.182	0.853	Lymphocyte Depleted (Immune C4)	C4	0.01738	0.02	0	0.0104576	-1.0548	-0.139	-1.4362	-2.5721	-1.8431	-0.7016	5	NA	0.129385	0.388155	67	0.947655	20	3	NA	NA	NA	NA	0	NA	1.94753	-1867.6	-815.445	-2707.14	0	773	0	773	0.0176046	0	0	0.0025583	0	0.044646	0.0124036	0.37127	0	0.282882	0.0560888	0	0.0299286	0.060417	0.00564384	0	0.116558	0	0	0	0	0	0.230152	0	0	0.282882	0.0025583	0.484408
						TCGA-YZ-A983	Primary Tumor	UVM	0.069	0.737	0.288	0.062	Lymphocyte Depleted (Immune C4)	C4	0.0210805	0.06	0	0.018404	-1.0355	-0.177	-0.9966	-1.8949	-1.6817	-0.8351	12	NA	0.162719	0.488156	78	0.025122	1	1	NA	NA	NA	NA	0	NA	1.61655	-2141.2	-1371.74	-1292.15	0	798	0	798	0.120287	0	0	0.0034206	0	0	0	0.350522	0	0.295331	0.0372395	0	0.0436316	0.00260893	0.051087	0	0.0631082	0	0.0302455	0.000578235	0	0.00194099	0.313487	0	0	0.295331	0.0034206	0.387761
						TCGA-V4-A9EH	Primary Tumor	UVM	0.052	0.651	0.265	0.597	Lymphocyte Depleted (Immune C4)	C4	0.0297239	0.29	0.03	0.10383	-1.7094	-0.2415	-0.538	-0.1268	1.6261	-0.944	4	1	0.0636854	0.286584	85	0.0218547	2	0	NA	NA	NA	2.30259	10	1	1.433	-1594.36	-1938.15	-2197.25	0	670	0	670	0.064208	0	0	0	0	0.0422953	0.0362113	0.133077	0	0.145971	0.0681109	0	0.0660578	0	0.0935771	0	0.0739248	0	0.170697	0.0198811	0	0.0859895	0.574335	0	0	0.145971	0	0.279694
						TCGA-V4-A9EF	Primary Tumor	UVM	0.036	0.565	0.231	0.503	Lymphocyte Depleted (Immune C4)	C4	0.0185002	0.03	0.01	0	-1.0873	-0.2145	-1.1103	-1.6733	-2.1831	-0.7648	1	19	0	0.242241	42	0.101158	3	1	NA	NA	NA	0	1	NA	1.70404	-1705.84	-1253.12	-1528.13	0	1165	0	1165	0.0358272	0	0	0	0	0.0412806	0	0.430289	0	0.277054	0.0107768	0	0.0294176	0.0043954	0.00598873	0	0.0354777	0	0.0880629	0.0167084	0	0.0247218	0.2406	0	0	0.277054	0	0.482346
						TCGA-V4-A9E7	Primary Tumor	UVM	0.056	0.714	0.176	0.449	Lymphocyte Depleted (Immune C4)	C4	0.0104586	0	0.07	0	-0.7589	-0.174	-1.9573	-2.6801	-2.4442	-1.0214	10	13	0.0969897	0.452619	114	0.947292	9	11	NA	NA	NA	NA	0	NA	2.00854	-2006.99	-740.647	-1922.05	1	415	1	35	0	0	0	0	0	0	0	0.493356	0	0.153345	0.0205946	0	0.0759671	0	0.0375479	0	0.120731	0.0827801	0.0156776	0	0	0	0.332704	0	0	0.153345	0	0.513951
						TCGA-V3-A9ZY	Primary Tumor	UVM	0.056	0.67	0.115	0.036	Lymphocyte Depleted (Immune C4)	C4	0.0313084	0.02	0	0	-2.089	-0.4125	-1.1183	-1.4736	-1.7453	-0.8568	6	1	0.129023	0.354814	61	0.0585492	2	0	NA	NA	NA	1.09861	3	1	0.93062	-1728.1	-2091.81	-1660.35	0	459	0	459	0.0343354	0	0.000482593	0	0	0	0.000787093	0.497423	0	0.0671414	0.0495992	0	0.0535008	0	0.0481254	0	0.0551486	0	0.0974223	0.0493324	0	0.0467014	0.384566	0	0	0.0671414	0.000482593	0.54781
						TCGA-WC-AA9A	Primary Tumor	UVM	0.051	0.688	0.116	0.472	Lymphocyte Depleted (Immune C4)	C4	0.00586864	0	0	0.00336383	-0.5351	-0.0305	-1.9601	-2.8403	-0.8511	-1.303	5	NA	0	0.288737	79	0.887614	6	3	NA	NA	NA	NA	0	NA	1.78711	-2060.45	-367.487	-3234.64	1	453	1	371	0.0725112	0	0.0145078	0	0	0	0.000582539	0.40648	0	0.124862	0.0405871	0	0.0476418	0.0418062	0.0232347	0	0.208728	0	0.0190591	0	0	0	0.412981	0	0	0.124862	0.0145078	0.44765
						TCGA-V4-A9EI	Primary Tumor	UVM	0.049	0.659	0.066	0.478	Lymphocyte Depleted (Immune C4)	C4	0.060905	0.07	0.18	0	-0.2344	0.0085	-0.9154	-1.4434	-0.7074	-0.6552	6	2	0.124034	0.558155	88	0.286781	9	8	NA	NA	NA	0.636514	2	0.918296	2.07874	-695.516	-284.706	-2697.04	1	389	1	203	0.0581355	0	0	0	0	0.153746	0.0352592	0.462943	0	0.0415935	0	0	0.00779891	0	0.033602	0	0	0	0.0940664	0.101111	0.0100447	0.00170088	0.306459	0	0	0.0415935	0	0.651948
						TCGA-VD-A8K7	Primary Tumor	UVM	0.049	0.655	0.158	0.473	Lymphocyte Depleted (Immune C4)	C4	0.0128088	0	0.01	NA	-2.1282	-0.2245	-1.5693	-2.6413	-2.054	-1.2691	3	NA	0.0655747	0.098362	44	0.0274718	1	3	NA	NA	NA	NA	0	NA	1.20393	-2308.03	-1605.64	3473.72	0	1459	0	1459	0.149571	0	0.0428384	0	0	0	0	0.320329	0	0.0663293	0.0754323	0.00800471	0.0183046	0	0.0793019	0	0.131884	0.042518	0.0654877	0	0	0	0.487066	0.00800471	0	0.0663293	0.0428384	0.395761
						TCGA-VD-A8K9	Primary Tumor	UVM	0.043	0.601	0.085	0.485	Lymphocyte Depleted (Immune C4)	C4	0.0215521	0.01	0.01	NA	-0.9317	-0.159	-1.5907	-2.7146	0.1238	-0.9419	5	NA	0.127984	0.223973	87	0.119047	1	12	NA	NA	NA	NA	0	NA	2.3472	-1539.42	-1101.11	163.065	0	1424	0	1424	0.0792003	0	0.0202398	0	0	0	0	0.513578	0	0.108911	0.0370829	0.00716926	0.0444691	0	0.0745719	0	0.00399763	0.100017	0.00682258	0.00394029	0	0	0.313019	0.00716926	0	0.108911	0.0202398	0.550661
						TCGA-WC-AA9E	Primary Tumor	UVM	0.072	0.7	0.528	0.039	Lymphocyte Depleted (Immune C4)	C4	0.0225259	0.03	0.07	0	-0.5773	-0.085	-1.2522	-1.0041	0.178	-1.0347	11	9	0.19051	0.412771	75	0.417613	7	11	0.918294	2.65421	18	0.693147	2	1	2.62807	-1898.3	-495.47	-2135.34	0	838	0	838	0	0.0861488	0.0162229	0	0	0	0.0120154	0.402739	0	0.0166596	0.00243486	0	0.0516176	0	0.147321	0	0	0	0.17945	0.0693671	0	0.0160238	0.549928	0	0	0.0166596	0.0162229	0.417189
						TCGA-V4-A9EE	Primary Tumor	UVM	0.048	0.684	0.052	0.442	Lymphocyte Depleted (Immune C4)	C4	0.119831	0.08	0.12	0	-0.4645	-0.0135	-0.3999	-0.6484	-0.8387	-0.4331	5	1	0.218321	0.405453	70	0.258075	5	5	NA	NA	NA	2.48833	13	0.970127	1.73183	-942.602	-410.316	-1691.57	1	398	1	211	0	0.00900467	0	0	0	0.131733	0.00129874	0.428914	0	0.0309685	0.012666	0	0.0226564	0	0.0124542	0.000676003	0	0	0.249818	0.0472582	0	0.0525523	0.39442	0	0	0.0309685	0	0.574612
						TCGA-VD-AA8S	Primary Tumor	UVM	0.045	0.653	0.163	0.457	Lymphocyte Depleted (Immune C4)	C4	0.0297919	0.07	0.02	0	-1.5808	-0.4165	-1.2824	-1.7609	-2.3884	-0.5092	5	6	0	0.227583	89	0.947552	10	2	NA	NA	NA	0.693147	2	1	1.08464	-1798.97	-1741.6	-465.681	0	427	0	427	0.0357388	0	0	0	0	0.0191299	0	0.377062	0	0.239161	0.0617636	0	0.0594844	0.0106732	0.0632992	0	0.107472	0	0	0.00713982	0	0.019076	0.302883	0	0	0.239161	0	0.457956
						TCGA-VD-A8KI	Primary Tumor	UVM	0.047	0.644	0.17	0.041	Lymphocyte Depleted (Immune C4)	C4	0.0405356	0.05	0.01	NA	-1.1755	-0.396	-1.362	-0.9913	-1.7092	-0.8944	16	60	0.224597	0.60962	88	0.201446	6	5	NA	NA	NA	0.509137	3	0.463437	1.88069	-748.702	-1067.62	-1059.34	1	1113	1	1113	0.0309549	0	0	0.00634695	0	0.0761182	0.0308309	0.145563	0	0.164946	0.0264687	0	0.0300688	0	0.0177298	0	0	0	0.403054	0.0272348	0	0.0406832	0.549726	0	0	0.164946	0.00634695	0.278981
						TCGA-YZ-A985	Primary Tumor	UVM	0.044	0.674	0.237	0.466	Lymphocyte Depleted (Immune C4)	C4	0.016318	0.01	0	0.00668673	-1.337	-0.3895	-1.3525	-1.8135	-2.0343	-0.8344	171	14	4.76915	11.4329	47	0.0673036	2	0	NA	NA	NA	NA	0	NA	1.18667	-1652.82	-801.583	-700.896	0	1184	0	1184	0.0612674	0	0	0.00180162	0.0117327	0.0987895	0	0.256196	0	0.197882	0.0966478	0	0	0	0.0173304	0	0.0467117	0	0.0648628	0.0573682	0	0.0894097	0.33695	0	0.0117327	0.197882	0.00180162	0.451633
						TCGA-V4-A9ET	Primary Tumor	UVM	0.055	0.724	0.267	0.093	Lymphocyte Depleted (Immune C4)	C4	0.00562055	0	0.02	0	-1.7904	-0.39	-1.9283	-2.7893	-2.1489	-0.9205	3	NA	0.155382	0.217535	100	0.122832	3	9	NA	NA	NA	NA	0	NA	1.68029	-2022.23	-1846.24	-1007.01	0	1362	0	1362	0.104168	0	0	0.000419909	0	0	0	0.604271	0	0	0.0436127	0	0.011143	0.0198375	0.0658868	0	0.0447536	0.105907	0	0	0	0	0.351696	0	0	0	0.000419909	0.647884
						TCGA-VD-A8KF	Primary Tumor	UVM	0.089	0.67	0.251	0.459	Lymphocyte Depleted (Immune C4)	C4	0.024269	0	0.11	NA	-1.2646	-0.215	-0.9116	-1.5246	-1.4489	-0.8976	1	NA	0.0319572	0.127829	90	0.170136	6	4	NA	NA	NA	0.693147	2	1	1.68849	-1945.45	-624.584	-2715.14	1	40	1	40	0.0600883	0	0.00654201	0	0	0	0	0.305835	0	0.106448	0.0434765	0	0.0290182	0.0266933	0.267766	0	0.066221	0	0.0793678	0.00854417	0	0	0.537698	0	0	0.106448	0.00654201	0.349311
						TCGA-V4-A9E5	Primary Tumor	UVM	0.038	0.35	0.051	0.442	Lymphocyte Depleted (Immune C4)	C4	0.0141854	0	0	0.0114598	-1.8801	-0.425	-1.505	-2.1174	-2.3249	-0.8688	6	3	0.128571	0.353569	105	0.819313	10	4	NA	NA	NA	NA	0	NA	1.97032	-944.922	-1914.46	2066.25	0	2499	0	2499	0.0352867	0	0	0	0	0.102347	0.0032157	0.651349	0	0.0447745	0.000741669	0	0.0272902	0	0.0414896	0	0	0	0.0927005	0.000804518	0	0	0.197572	0	0	0.0447745	0	0.757654
						TCGA-V4-A9EL	Primary Tumor	UVM	0.044	0.598	0.102	0.401	Lymphocyte Depleted (Immune C4)	C4	0.134332	0.14	0.01	0	-0.6437	-0.0535	0.1387	0.4896	0.27	-0.6133	0	7	0.0623383	0.187015	72	0.169048	6	8	0.609895	0.670038	3	2.46451	15	0.910067	2.02568	-320.521	-583.949	-3039.21	0	982	1	413	0	0	0	0	0	0	0.0634286	0.309242	0	0.000730125	0.00583202	0.00403193	0.0522966	0	0.0351994	0.0145614	0	0	0.354356	0.0829395	0	0.0773832	0.616736	0.00403193	0	0.000730125	0	0.378502
						TCGA-WC-A87U	Primary Tumor	UVM	0.042	0.619	0.098	0.452	Lymphocyte Depleted (Immune C4)	C4	0.0151966	0	0	0.10873	-1.0735	-0.1265	-1.2653	-2.1341	-1.395	-0.8984	5	NA	0.162906	0.423555	52	0.0194027	1	1	NA	NA	NA	NA	0	NA	1.6268	-1803.15	-1212.84	-3351.99	1	1581	1	1581	0.0382866	0	0.00734322	0	0	0.0331673	0	0.25656	0	0.220691	0.073938	0	0.0255851	0	0.257331	0	0.0612273	0	0.0160662	0.00575764	0	0.00404745	0.408301	0	0	0.220691	0.00734322	0.363665
						TCGA-VD-A8KE	Primary Tumor	UVM	0.05	0.687	0.062	0.481	Lymphocyte Depleted (Immune C4)	C4	0.0238115	0.04	0	NA	-2.1905	-0.336	-1.1943	-2.0703	-1.7848	-0.6872	2	NA	0.243448	0.365172	62	0.113532	4	0	NA	NA	NA	NA	0	NA	1.47682	-1860.31	-1833.5	-1440.17	0	821	0	821	0.0404452	0	0	0.00593806	0	0.092413	0.013271	0.240599	0	0.304212	0.0874956	0	0.0492228	0.0294999	0.0144215	0	0.0105165	0.00477221	0.042895	0.0135935	0	0.0507044	0.256071	0	0	0.304212	0.00593806	0.433779
						TCGA-V4-A9F1	Primary Tumor	UVM	0.071	0.679	0.109	0.475	Lymphocyte Depleted (Immune C4)	C4	0.11481	0.11	0.02	0	-0.6648	-0.036	-0.3307	-1.8323	-1.008	-0.6338	4	1	0.0966636	0.25777	105	0.621399	6	5	NA	NA	NA	0.693147	2	1	2.08373	-879.129	-645.009	-2275.16	0	938	0	938	0.0057625	0	0	0.000956952	0	0.01286	0	0.688592	0	0.108185	0.0354636	0	0.0452988	0	0	0	0.050529	0	0.0458803	0.0032956	0	0.00317595	0.153942	0	0	0.108185	0.000956952	0.736916
						TCGA-V4-A9EZ	Primary Tumor	UVM	0.051	0.659	0.177	0.038	Lymphocyte Depleted (Immune C4)	C4	0.0235134	0.04	0.11	0	-1.6316	-0.4705	-1.3186	-1.7734	0.5262	-0.862	11	0	0.304075	0.395298	88	0.874723	4	13	NA	NA	NA	NA	0	NA	1.79053	-713.085	-1584.49	959.697	0	599	0	599	0.0591784	0	0	0.0022397	0	0.212981	0.00225298	0.262071	0	0.27139	0.0650318	0	0.0270443	0	0.00708255	0	0.0263293	0	0.0346943	0.0102451	0	0.01946	0.184034	0	0	0.27139	0.0022397	0.542336
						TCGA-WC-A88A	Primary Tumor	UVM	0.048	0.534	0.071	0.454	Lymphocyte Depleted (Immune C4)	C4	0.027776	0.06	0.04	0.153095	-1.0726	-0.189	-1.2007	-1.5543	-1.9145	-0.7343	9	NA	0.0308473	0.33932	82	0.245073	7	12	NA	NA	NA	0	1	NA	2.19134	-1941.71	-1187.68	-2296.91	1	82	1	82	0	0.0188686	0	0	0	0.119051	0.0173485	0.528608	0	0.0315068	0	0	0.0175235	0.0196441	0.0565739	0	0.0472137	0	0.117069	0.0201109	0	0.00648298	0.303486	0	0	0.0315068	0	0.665007
						TCGA-VD-A8KO	Primary Tumor	UVM	0.035	0.492	0.048	0.048	Lymphocyte Depleted (Immune C4)	C4	0.011247	0.01	0	NA	-0.7412	-0.1385	-1.6123	-2.7279	-1.8866	-1.1835	5	3	0.0620882	0.217309	88	0.0463458	2	5	NA	NA	NA	NA	0	NA	1.75358	-1887.86	-1097.41	1879.18	0	795	0	795	0.128445	0	0.037786	0	0	0.0429734	0	0.22941	0	0.119498	0.0476727	0	0	0.0572571	0.0472601	0	0.274724	0	0.00129357	0.0136809	0	0	0.52266	0	0	0.119498	0.037786	0.320056
						TCGA-VD-A8KA	Primary Tumor	UVM	0.041	0.704	0.054	0.034	Lymphocyte Depleted (Immune C4)	C4	0.00689625	0	0.08	NA	-1.0239	-0.2685	-1.7698	-2.7146	-2.605	-0.9037	10	NA	0	0.421601	74	0.176919	3	7	NA	NA	NA	0	1	NA	2.18231	-2161.38	-1441.52	-1382.51	0	1178	1	1008	0.070189	0	0.00438268	0	0	0.191685	0.00934544	0.0587652	0	0.123658	0.132877	0	0.00890333	0.0432446	0.0252873	0	0.273183	0	0	0.0397153	0	0.0187649	0.479288	0	0	0.123658	0.00438268	0.392672
						TCGA-V4-A9E9	Primary Tumor	UVM	0.045	0.676	0.253	0.485	Lymphocyte Depleted (Immune C4)	C4	0.00534768	0	0.02	0.00091591	-2.1698	-0.4125	-2.0061	-2.732	-3.0325	-1.2112	4	0	0.0606582	0.33362	92	0.104841	2	10	NA	NA	NA	NA	0	NA	1.59934	-2505.43	-1998.52	621.886	0	1246	0	1246	0.0648833	0	0	0	0	0	0	0.639929	0	0.0537794	0.0614415	0	0.0290409	0.0212988	0.00911383	0	0.0495133	0	0.0347808	0.0362191	0	0	0.24485	0	0	0.0537794	0	0.701371
						TCGA-V4-A9F7	Primary Tumor	UVM	0.036	0.186	0.061	0.486	Lymphocyte Depleted (Immune C4)	C4	0.0114725	0	0	0.00138877	-1.033	-0.1085	-1.5927	-2.6184	-1.7505	-1.0251	6	NA	0.0631137	0.410239	56	0.0138052	1	4	NA	NA	NA	NA	0	NA	1.0498	-2039.71	-1352.29	-407.162	0	1256	0	1256	0.149685	0	0.032062	0	0	0	0	0.383462	0	0.107997	0.0244871	0	0.0528587	0	0.120319	0	0.0290317	0.0915135	0.000281086	0.00830282	0	0	0.451991	0	0	0.107997	0.032062	0.407949
						TCGA-NG-A4VU	Primary Tumor	UCS	0.06	0.698	0.211	0.532	Lymphocyte Depleted (Immune C4)	C4	0.0435364	0.08	0.18	NA	0.5595	0.195	-0.4707	-1.4227	-1.4946	0.1024	18	NA	0.29329	0.9092	363	0.945411	18	42	NA	NA	NA	0	1	NA	3.04118	-2225.43	773.918	628.376	1	442	1	281	0	0.0303606	0.00450776	0	0.00463398	0.104924	0.00162221	0.238699	0	0.20175	0.12685	0	0.0173648	0.0252525	0.00555405	0	0.128092	0	0.110389	0	0	0	0.317014	0	0.00463398	0.20175	0.00450776	0.472095
						TCGA-N8-A4PI	Primary Tumor	UCS	0.04	0.224	0.044	0.499	Lymphocyte Depleted (Immune C4)	C4	0.105165	0.22	0.19	NA	0.5284	0.269	-0.1316	-1.5932	-1.2596	0.42	20	3	0.503561	1.18485	148	0.447176	9	9	NA	NA	NA	NA	0	NA	4.72666	-1858.58	-64.3819	-3759.11	1	810	1	255	0.0302533	0	0	0	0	0.564428	0	0.352009	0	0	0	0	0	0.0190979	0	0	0	0.00802156	0	0.0182624	0.00792789	0	0.083563	0	0	0	0	0.916437
						TCGA-FI-A2D2	Primary Tumor	UCEC	0.082	0.199	0.081	0.577	Lymphocyte Depleted (Immune C4)	C4	0.133261	0.32	0.12	3.86683	0.2307	0.021	-0.2083	-1.0722	0.7012	0.2303	16	33	0.378077	1.27171	270	0.752207	20	20	NA	NA	NA	NA	NA	NA	3.10845	-1470.33	-161.692	-242.586	1	2352	1	1917	0	0.0460834	0.0307791	0	0	0	0.0304903	0.452776	0.0611586	0	0.02695	0	0.0680469	0	0.0147166	0	0.148324	0	0.0552436	0.0380797	0	0.0273517	0.397846	0	0	0.0611586	0.0307791	0.510216
						TCGA-AJ-A3BG	Primary Tumor	UCEC	0.081	0.098	0.056	0.448	Lymphocyte Depleted (Immune C4)	C4	0.0898607	0.12	0.01	2.86512	0.2264	0.164	-0.9364	-1.3841	-0.3488	-0.8477	462	1872	10.4367	28.4552	66	0.0339086	0	0	NA	NA	NA	1.38629	4	1	2.12538	-762.031	-442.751	538.054	0	550	1	480	0	0.0389964	0	0	0	0.0682042	0.0354252	0.326448	0.0309676	0	0.0422221	0	0.0106901	0.0416116	0.0154007	0	0.0895846	0	0.132183	0.0829296	0	0.0853364	0.496733	0	0	0.0309676	0	0.4723
						TCGA-EY-A1GX	Primary Tumor	UCEC	0.05	0.222	0.236	0.939	Lymphocyte Depleted (Immune C4)	C4	0.0173866	0.02	0	NA	-0.004	0.0565	-2.0021	-2.6533	-2.3179	-0.9463	30	114	0.566077	1.67465	76	0.936173	8	2	NA	NA	NA	NA	0	NA	2.66504	-1567.34	-1110.38	1359.17	1	1127	1	743	0.214323	0	0.0730341	0	0	0.0819846	0	0	0	0.162195	0.0878407	0	0.0169601	0	0.0759223	0	0.230647	0.028232	3.09e-05	0.0288304	0	0	0.594946	0	0	0.162195	0.0730341	0.169825
						TCGA-D1-A168	Primary Tumor	UCEC	0.063	0.181	0.076	0.783	Lymphocyte Depleted (Immune C4)	C4	0.123486	NA	NA	1.74006	-0.6086	-0.239	-1.3688	-1.3401	-2.0204	0.7823	20	56	0.379829	1.35653	64	0.876134	7	3	NA	NA	NA	NA	NA	NA	2.37496	-1951.83	-577.328	-1166.85	0	1098	0	1098	0.0207038	0.0126013	0.0340035	0	0	0.324924	0	0.111826	0.0266045	0	0	0.00966331	0.0590672	0	0.0251559	0	0.0641152	0	0.0955033	0.116338	0	0.0994948	0.492979	0.00966331	0	0.0266045	0.0340035	0.436749
						TCGA-AJ-A2QL	Primary Tumor	UCEC	0.076	0.167	0.249	0.483	Lymphocyte Depleted (Immune C4)	C4	0.146245	0.25	0.04	5.01566	0.3614	0.122	0.2339	0.0778	-0.3993	-0.3212	9	NA	0.260792	0.869308	33	0.0110155	0	0	NA	NA	NA	NA	NA	NA	2.25654	-1743.37	-245.06	-2095.22	0	602	0	602	0	0.0632971	0	0.0514496	0	0.205015	0.0314276	0.23398	0	0.016175	0	0	0.0709204	0.0663304	0.0299133	0	0.0756085	0	0	0.0424426	0.058376	0.0550645	0.461953	0	0	0.016175	0.0514496	0.470423
						TCGA-BK-A4ZD	Primary Tumor	UCEC	0.053	0.109	0.047	0.646	Lymphocyte Depleted (Immune C4)	C4	0.0594427	0.13	0.18	1.97031	0.4289	0.093	-1.3382	-1.8091	-0.053	-0.4898	33	1	0.523867	1.47635	219	0.964963	23	27	NA	NA	NA	0.693147	2	1	3.14774	-1677.92	287.314	908.676	0	506	0	506	0.0980687	0	0.0375716	0	0	0.0512586	0.0240401	0.363564	0	0.0826647	0.0398202	0	0.0560117	0	0	0	0.0607176	0.0258286	0.0651548	0.0952987	0	0	0.40108	0	0	0.0826647	0.0375716	0.478683
						TCGA-EY-A1GS	Primary Tumor	UCEC	0.172	0.174	0.085	0.572	Lymphocyte Depleted (Immune C4)	C4	0.0901627	0.19	0.09	NA	0.29	0.089	-0.4527	-1.1283	0.0876	-0.5279	168	60	2.72715	9.54504	378	0.988916	22	46	NA	NA	NA	NA	NA	NA	1.50033	-178.409	-104.525	1469.93	1	670	1	670	0.0211096	0.0355628	0.00693868	0	0	0	0.0592473	0.40001	0	0.0405746	0.0147121	0.0145452	0.0837124	0	0.098605	0	0.148302	0	0.039133	0.0279392	0	0.00960862	0.463972	0.0145452	0	0.0405746	0.00693868	0.473969
						TCGA-BG-A0W1	Primary Tumor	UCEC	0.086	0.183	0.861	0.455	Lymphocyte Depleted (Immune C4)	C4	0.0656169	NA	NA	10.9654	-0.2402	-0.043	-0.4604	-0.546	-0.2141	-0.5574	21	53	0.670237	1.67559	46	0.340233	7	1	NA	NA	NA	NA	NA	NA	2.05879	-1061.75	-1045.08	1635.52	0	1607	0	1607	0.0381567	0	0	0.000311407	0	0	0.0140091	0.295209	0	0.178315	0.033353	0.00465463	0.146009	0	0	0	0.126186	0	0.0540043	0.023786	0	0.0860046	0.474147	0.00465463	0	0.178315	0.000311407	0.342571
						TCGA-D1-A16Y	Primary Tumor	UCEC	0.094	0.107	0.201	0.17	Lymphocyte Depleted (Immune C4)	C4	0.0510277	0.11	0	3.78764	0.0869	0.016	-1.5948	-0.9521	-1.3495	0.3121	304	NA	7.50943	29.5774	49	2.15e-05	0	0	NA	NA	NA	NA	NA	NA	2.69598	-1197.97	-616.271	-616.483	0	532	0	532	0.101331	0	0	0.0102027	0	0.0785945	0	0	0	0.0561054	0.0578774	0	0.0624568	0.0779023	0.0261174	0	0	0	0.220859	0.192341	0	0.116213	0.79722	0	0	0.0561054	0.0102027	0.136472
						TCGA-EY-A1GW	Primary Tumor	UCEC	0.055	0.181	0.071	0.89	Lymphocyte Depleted (Immune C4)	C4	0.0449089	0.03	0.25	NA	-0.4209	0.011	-0.755	-0.6091	0.5251	-0.5517	28	128	0.148125	1.25906	124	0.857555	7	19	NA	NA	NA	NA	NA	NA	2.9881	-1348.57	-735.734	-1057.27	1	337	1	190	0	0.206609	0	0	0	0.124087	0.0406421	0.12095	0	0.0144128	0.0160259	0	0.0487924	0	0.23486	0	0	0	0.0740649	0.0766003	0	0.0429562	0.683882	0	0	0.0144128	0	0.301705
						TCGA-ET-A3DV	Primary Tumor	THCA	0.09	0.727	0.15	0.518	Lymphocyte Depleted (Immune C4)	C4	0.0202528	0.2	0	NA	-2.0063	-0.271	-1.5378	-2.8054	0.2278	-0.7103	5	0	0.0288515	0.230812	45	1.31e-05	0	0	NA	NA	NA	NA	0	NA	1.03398	-771.292	-1492.19	2719.88	0	5068	0	5068	0.0109041	0	0	0.00591408	0.0588784	0.197744	0	0.0933566	0	0.220918	0.175705	0	0.0211863	0.0433395	0	0	0.169283	0	0.000350511	0.00242033	0	0	0.247484	0	0.0588784	0.220918	0.00591408	0.466805
						TCGA-BJ-A192	Primary Tumor	THCA	0.085	0.397	0.24	0.509	Lymphocyte Depleted (Immune C4)	C4	0.106449	NA	NA	NA	-2.4739	-0.209	-0.4268	-1.9371	-0.4196	-0.6	3	0	0.0596337	0.208718	70	0.0766027	NA	NA	NA	NA	NA	0	1	NA	1.83615	-1469.98	-1348.65	3257.97	0	1349	0	1349	0.0106973	0.0173702	0	0	0	0.100194	0.00325658	0.477638	0	0.181304	0.0242135	0	0.0444838	0.0178949	0	0	0.0775342	0	0.0414523	0.00348592	0	0.000474432	0.213393	0	0	0.181304	0	0.605303
						TCGA-EM-A2OV	Primary Tumor	THCA	0.076	0.561	0.209	0.121	Lymphocyte Depleted (Immune C4)	C4	0.0517334	0.34	0	NA	-2.4044	-0.3225	-1.0818	-1.5681	0.1449	-0.7016	10	0	0.0288188	0.345825	45	5.38e-05	0	0	NA	NA	NA	0.562335	2	0.811278	1.20817	-1172.23	-817.563	2521.32	0	674	0	674	0.00579326	0.0137619	0.00232028	0	0.016113	0.0885821	0	0.0685381	0	0.175028	0.129358	0	0.0154007	0.113022	0	0	0.204572	0	0.165314	0.0021967	0	0	0.52006	0	0.016113	0.175028	0.00232028	0.286478
						TCGA-BJ-A45C	Primary Tumor	THCA	0.086	0.626	0.14	0.773	Lymphocyte Depleted (Immune C4)	C4	0.020591	NA	NA	NA	-2.4528	-0.4285	-2.0013	-2.5019	-0.6833	-0.5979	NA	NA	NA	NA	53	0.0242449	NA	NA	NA	NA	NA	NA	0	NA	1.78539	-958.969	-1990.48	3097.72	1	243	1	243	0.0191908	0	0.00591285	0.00238344	0.00410825	0.0688995	0	0.0233253	0	0.260069	0.096267	0	0.0476703	0.138933	0.00447075	0	0.21517	0	0.0897389	0.0238605	0	0	0.539035	0	0.00410825	0.260069	0.0082963	0.188492
						TCGA-EL-A4KG	Primary Tumor	THCA	0.065	0.457	0.078	0.052	Lymphocyte Depleted (Immune C4)	C4	0.169723	0.59	0	NA	-1.198	-0.2255	0.1619	-0.6572	1.583	0.1364	11	0	0.735283	0.852928	71	0.000291643	0	0	NA	0	1	1.32966	4	0.959148	1.3309	898.808	-1150.49	2228.34	0	739	0	739	0.0907419	0	0.0546669	0	0	0.149143	0.00743643	0.369087	0	0.0447373	0.120234	0	0.019653	0	0.0289911	0	0.0510406	0	0.0143775	0.0340824	0	0.0158089	0.254695	0	0	0.0447373	0.0546669	0.6459
						TCGA-EM-A1YC	Primary Tumor	THCA	0.109	0.763	0.17	0.065	Lymphocyte Depleted (Immune C4)	C4	0.0527497	NA	NA	NA	-2.1253	-0.3065	-0.937	-2.0364	-1.5632	-0.8058	5	NA	0.210279	0.180239	31	0.947726	NA	NA	NA	NA	NA	NA	0	NA	1.37925	-586.242	-1010.11	2612.64	0	2391	0	2391	0	0.000779656	0.0811731	0	0	0	0	0.392255	0.0912792	0	0.0909721	0	0.0364509	0.0416611	0	0	0.0754478	0	0.107229	0.0827523	0	0	0.344321	0	0	0.0912792	0.0811731	0.483227
						TCGA-ET-A3DS	Primary Tumor	THCA	0.078	0.433	0.074	0.088	Lymphocyte Depleted (Immune C4)	C4	0.0970621	0.18	0	NA	-1.1136	-0.417	-0.8866	0.2176	-0.1124	-0.6618	1	0	0.151574	0.181888	67	0.0952837	4	11	NA	0	1	2.19722	9	1	1.36255	-885.299	-957.617	3197.85	0	2033	0	2033	0.00998717	0.223864	0.0102159	0	0.0487922	0.0622004	0.0371435	0.0969556	0	0.00767477	0.0762053	0	0.0240481	0	0.0327506	0	0.140117	0	0.152097	0.0623606	0	0.0155879	0.660812	0	0.0487922	0.00767477	0.0102159	0.272505
						TCGA-BJ-A0Z9	Primary Tumor	THCA	0.094	0.582	0.145	0.123	Lymphocyte Depleted (Immune C4)	C4	0.217872	0.39	0	NA	-1.2172	-0.2425	-0.0544	-0.4204	1.2547	0.0277	7	NA	0.0897734	0.418942	79	5.73e-05	0	0	0.920939	0.638347	2	2.07944	8	1	1.23005	462.438	-853.002	1838.29	0	1257	0	1257	0	0.0946295	0.0246934	0.011944	0	0.0770069	0.0117535	0.320032	0	0.107056	0.035577	0.002052	0.0202429	0.00526244	0.0283137	0	0.15045	0	0.0280413	0.0249816	0	0.0579638	0.409885	0.002052	0	0.107056	0.0366374	0.44437
						TCGA-EM-A3O9	Primary Tumor	THCA	0.126	0.632	0.223	0.563	Lymphocyte Depleted (Immune C4)	C4	0.185283	0.61	0	NA	-1.3202	-0.0715	0.3525	-0.7062	-0.5842	-0.4945	4	NA	0.0292475	0.292475	47	0.419708	18	0	NA	NA	NA	1.09861	3	1	1.47623	-1023.22	-1108.01	629.992	0	281	0	281	0.0284635	0.00316104	0	0	0	0.129899	0.00747211	0.594301	0.0176448	0.0121095	0	0.00543097	0.00333828	0.026205	0.00366945	0	0.0547718	0	0.0615707	0.0519623	0	0	0.233142	0.00543097	0	0.0297543	0	0.731673
						TCGA-EL-A3GS	Primary Tumor	THCA	0.084	0.506	0.133	0.501	Lymphocyte Depleted (Immune C4)	C4	0.0688916	0.2	0	NA	-1.2069	-0.3485	-0.5991	-0.9302	1.0306	-0.1176	7	NA	0.0606905	0.273107	59	8.95e-05	0	0	NA	NA	NA	2.07944	8	1	1.41531	524.51	-518.64	804.894	0	1989	0	1989	0	0.0630985	0.018286	0	0	0.0541207	0.018964	0.399844	0	0	0.0467319	0	0.00139698	0.020311	0.0212924	0	0.221596	0	0.0546458	0.0558728	0	0.0238401	0.462054	0	0	0	0.018286	0.51966
						TCGA-EL-A3CX	Primary Tumor	THCA	0.071	0.447	0.083	0.194	Lymphocyte Depleted (Immune C4)	C4	0.124345	0.19	0	NA	-1.006	-0.0985	-0.0779	-1.1171	0.2218	-0.0864	4	62	0.0298088	0.178853	57	1.61e-05	0	0	NA	NA	NA	0	1	NA	1.65304	-557.559	-1101.88	1186.17	0	3243	0	3243	0.0107615	0	0.0513898	0	0.000722072	0	0	0.576621	0.112837	0	0.0753903	0	0.0828756	0	0.000608891	0	0.0300432	0	0.0187944	0.039957	0	0	0.18304	0	0.000722072	0.112837	0.0513898	0.652011
						TCGA-KS-A4I5	Primary Tumor	THCA	0.06	0.467	0.087	0.496	Lymphocyte Depleted (Immune C4)	C4	0.0865072	0.45	0.03	NA	-1.9496	-0.281	-0.5786	-1.2806	1.9372	0.0377	6	NA	0.118937	0.267607	57	0.000100756	0	0	NA	NA	NA	0.693147	2	1	1.33969	1305.06	-1172.64	1092.98	0	567	0	567	0.061904	0	0.0202229	0.00865034	0	0.0404592	0.0287153	0.271226	0	0.18893	0.0475652	0	0.130449	0	0.0151171	0	0.0166998	0	0.141786	0.0221445	0.00265664	0.00347337	0.394231	0	0	0.18893	0.0288732	0.387966
						TCGA-EM-A3SY	Primary Tumor	THCA	0.057	0.65	0.091	0.542	Lymphocyte Depleted (Immune C4)	C4	0.109264	0.31	0	NA	-1.7796	-0.149	-0.2403	-0.8545	-0.6901	-0.9597	10	6	0.0930033	0.310011	67	0.55567	24	0	NA	NA	NA	1.09861	3	1	1.41795	-927.54	-634.351	2507.07	0	411	0	411	0.0227679	3.04e-07	0.0481356	0	0	0	0	0.503295	0.0236709	0	0.0245648	0.00382537	0.031191	0	0	0	0.0629104	0	0.233246	0.0449225	0	0.00147009	0.396508	0.00382537	0	0.0236709	0.0481356	0.52786
						TCGA-ET-A39J	Primary Tumor	THCA	0.069	0.468	0.073	0.506	Lymphocyte Depleted (Immune C4)	C4	0.0465287	0.23	0	NA	-1.1317	-0.3145	-0.6676	-1.4256	0.3437	0.2124	4	39	0	0.212179	59	0.000114565	0	0	NA	NA	NA	1.33218	4	0.960964	1.14604	1325.92	-676.701	1417.24	0	3227	0	3227	0.0103478	0.00414592	0	0.00325679	0	0.245993	0.0205681	0.227632	0	0.0884934	0	0	0.0258155	0	0	0	0.155516	0	0.099268	0.0806432	0	0.0383199	0.414056	0	0	0.0884934	0.00325679	0.494194
						TCGA-FE-A236	Primary Tumor	THCA	0.061	0.359	0.072	0.25	Lymphocyte Depleted (Immune C4)	C4	0.0830683	0.18	0	NA	-1.8034	-0.3495	-0.7276	-0.7705	0.5209	-0.052	4	3	0.0879521	0.234539	43	5.72e-06	0	0	NA	0	1	1.03972	3	0.946395	1.20822	363.104	-723.33	1418.11	0	2031	0	2031	0	0.116516	0.0223297	0	0	0	0.0261036	0.226781	0	0.0344801	0.0194212	0	0.0453618	0.0214797	0.0421086	0	0.192933	0	0.156161	0.0619046	0	0.0344197	0.670884	0	0	0.0344801	0.0223297	0.272306
						TCGA-DJ-A13W	Primary Tumor	THCA	0.104	0.565	0.09	0.753	Lymphocyte Depleted (Immune C4)	C4	0.0269398	0.13	0	NA	-1.8619	-0.5355	-0.677	-0.3007	-0.7896	-0.4361	10	NA	0	0.282482	51	3.68e-05	0	0	NA	NA	NA	NA	0	NA	1.48278	-969.381	-2005.02	2744.43	0	1593	0	1593	0.175052	0	0	0.00515461	0	0.0156313	0.037991	0.117641	0	0.0801541	0.116153	0	0.0248686	0	0.059137	0	0.000253414	0	0.251408	0.0897726	0	0.0267834	0.627275	0	0	0.0801541	0.00515461	0.287416
						TCGA-EL-A3GX	Primary Tumor	THCA	0.071	0.553	0.057	0.487	Lymphocyte Depleted (Immune C4)	C4	0.194975	NA	NA	NA	-1.2396	-0.2435	0.5439	0.0781	1.0621	-0.074	5	0	0.0574082	0.229633	35	6.4e-06	NA	NA	0.658717	2.0654	23	2.87148	18	0.993463	1.32789	781.248	-914.698	1467.96	0	4494	1	439	0	0.0494323	0	0	0	0.427939	0.00828467	0.32303	0	0.0400663	0	0	0.00710293	0	0.0107981	0	0	0	0.051692	0.0381575	0	0.0434974	0.20068	0	0	0.0400663	0	0.759254
						TCGA-DJ-A3UO	Primary Tumor	THCA	0.044	0.151	0.066	0.495	Lymphocyte Depleted (Immune C4)	C4	0.0522176	NA	NA	NA	-1.4556	-0.2765	-0.5546	-1.5687	0.3691	0.0673	7	NA	0.0586545	0.293272	39	0.0109938	0	0	NA	NA	NA	NA	0	NA	1.56756	483.548	-899.869	0.287226	0	957	1	641	0.0533141	0	0.00400085	0.0017696	0	0.0048084	0.0071618	0.389174	0	0.24246	0.0520956	0.00198227	0.0163107	0.0304635	0	0	0.127848	0	0.042973	0.00376912	0	0.0218689	0.296547	0.00198227	0	0.24246	0.00577045	0.45324
						TCGA-EM-A2P2	Primary Tumor	THCA	0.065	0.721	0.07	0.038	Lymphocyte Depleted (Immune C4)	C4	0.0354861	0.15	0	NA	-1.7837	-0.316	-1.1132	-1.3632	-0.0489	-0.2491	13	1	0.0862686	0.488856	51	0.0333983	1	7	NA	NA	NA	0	1	NA	1.77647	-274.906	-878.749	2106.47	0	526	0	526	0.0396736	0	0.113595	0	0	0	0	0.559309	0	0	0.00908545	0	0.0901321	0	0	0	0	0.0785225	0.102395	0.00728713	0	0	0.318011	0	0	0	0.113595	0.568395
						TCGA-EL-A3H4	Primary Tumor	THCA	0.044	0.675	0.057	0.21	Lymphocyte Depleted (Immune C4)	C4	0.0415526	0.27	0	NA	-1.6548	-0.386	-0.5072	-1.7413	0.3434	0.0998	6	NA	0.0597726	0.268977	43	1.96e-05	0	0	NA	NA	NA	1.32966	4	0.959148	1.13305	553.507	-208.094	2805.99	0	1512	0	1512	0.00575648	0	0.0165109	0	0.000691469	0.0435067	0	0.24616	0	0.12312	0.104392	0	0	0	0	0	0.3226	0	0.104589	0.0324573	0	0.000216223	0.465619	0	0.000691469	0.12312	0.0165109	0.394059
						TCGA-EL-A4K6	Primary Tumor	THCA	0.044	0.638	0.041	0.51	Lymphocyte Depleted (Immune C4)	C4	0.011885	0.18	0.07	NA	-2.2058	-0.5125	-1.4423	-1.743	-1.9184	-0.8604	8	7	0.233956	0.555646	39	0.132851	4	0	NA	NA	NA	NA	0	NA	1.54199	-963.05	-1624.55	2894.91	0	1343	1	874	0.151002	0	0.0189858	0	0	0.207175	0	0.109786	0	0.0913085	0.033893	0	0.0783317	0.00137441	0.023788	0	0.069791	0	0.122727	0.0918373	0	0	0.538852	0	0	0.0913085	0.0189858	0.350854
						TCGA-E8-A418	Primary Tumor	THCA	0.068	0.284	0.04	0.516	Lymphocyte Depleted (Immune C4)	C4	0.066203	0.13	0.01	NA	-0.8127	-0.1125	-0.1617	-0.4321	0.6965	-0.3564	19	0	0.137994	0.772765	39	6.46e-05	0	0	0.859786	1.38377	5	2.98777	21	0.98136	1.14204	388.736	-587.342	945.239	0	92	0	92	0.00215261	0.000601468	0.00766758	0.000166031	0	0.120897	0.0239264	0.327116	0	0.109678	0	0	0.077849	0	0	0	0.131048	0	0.105595	0.0300526	0	0.06325	0.410549	0	0	0.109678	0.00783361	0.47194
						TCGA-YU-AA4L	Primary Tumor	TGCT	0.061	0.074	0.04	0.056	Lymphocyte Depleted (Immune C4)	C4	0.024	0.16	0.18	NA	1.0304	0.496	-0.3571	-1.0898	-1.6466	-0.422	5	6	0.128428	0.256857	195	0.833763	13	17	NA	NA	NA	1.03972	3	0.946395	7.14106	-1065.08	1053.45	-3079.55	0	1573	1	105	0.0515891	0.013621	0.0387075	0.0413503	0	0	0	0.595613	0.0111276	0	0.0465233	0	0.0463585	0	0	0	0	0.0151314	0.0607858	0.0791926	0	0	0.266678	0	0	0.0111276	0.0800578	0.642136
						TCGA-IN-A6RJ	Primary Tumor	STAD	0.074	0.433	0.116	0.114	Lymphocyte Depleted (Immune C4)	C4	0.379997	0.69	0.5	NA	0.0585	-0.0655	-0.9911	-0.4685	1.0532	-0.3594	NA	NA	1.24977	2.76735	90	0.24598	9	31	NA	0	1	1.88916	7	0.970836	2.70372	-1403.83	-522.006	-1345.82	0	379	0	379	0.0600694	0.0243203	0.065926	0	0	0.00318336	0.0358203	0.145409	0	0.1194	0.0628532	0.0168908	0	0.0435001	0.0282395	0	0.130831	0	0.185379	0.015449	0	0.0627287	0.550517	0.0168908	0	0.1194	0.065926	0.247266
						TCGA-CD-8528	Primary Tumor	STAD	0.069	0.367	0.096	0.057	Lymphocyte Depleted (Immune C4)	C4	0.231846	0.45	0.12	NA	0.806	0.3045	-0.0803	-0.9248	-0.7158	0.0474	NA	NA	0.89427	2.65197	223	0.514481	19	21	0.895937	4.18656	107	2.9907	26	0.917929	1.12639	-618.373	839.184	41.5605	0	375	0	375	0.00632854	0.00196807	0	0.0119591	0	0.0431678	0	0.365604	0	0.0541527	0.00897576	0.0946529	0.00716115	0	0	0.0109176	0.212812	0	0.124263	0.0487057	0	0.00933102	0.421488	0.0946529	0	0.0541527	0.0119591	0.417748
						TCGA-CD-8535	Primary Tumor	STAD	0.065	0.209	0.138	0.398	Lymphocyte Depleted (Immune C4)	C4	0.033492	0.09	0.2	NA	1.1057	0.2575	-0.6812	-1.9007	0.4718	-0.0901	NA	NA	2.62268	6.81897	435	0.866901	18	27	NA	NA	NA	1.27885	8	0.614996	4.06583	-1272.21	884.627	-2109.31	0	390	0	390	0	0.0194208	0	0	0	0.512346	0.0509848	0.274819	0	0.00304616	0	0.00350561	0.00025482	0.00496693	0.000518196	0.0137658	0	0	0.0344041	0.0616091	0	0.0203586	0.155298	0.00350561	0	0.00304616	0	0.83815
						TCGA-VQ-AA69	Primary Tumor	STAD	0.068	0.192	0.675	0.523	Lymphocyte Depleted (Immune C4)	C4	0.0856552	0.15	0	30.6587	1.2799	0.0955	-0.256	-0.6599	-0.7789	-0.2949	32	NA	0.658778	1.66263	69	0.000474228	0	4	0.846315	2.61599	22	3.75234	63	0.905676	1.37206	-96.0471	1582.51	-1058.35	0	864	0	864	0	0.0155316	0	0.00484325	0	0.0188269	0.0764857	0.242428	0.0525186	0	0.00952427	0.0057296	0	0.073148	0.0180124	0.139796	0.0464333	0	0.159521	0.137201	0	0	0.589643	0.0057296	0	0.0525186	0.00484325	0.347265
						TCGA-ER-A42H	Primary Tumor	SKCM	0.798	0.903	0.839	0.935	Lymphocyte Depleted (Immune C4)	C4	0.0245368	0.06	0.33	7.05202	0.3723	0.18	-0.5829	-1.9112	-1.3342	0.0137	28	106	0.520885	1.50478	NA	NA	20	33	NA	0	1	0.693147	2	1	2.83728	-1973.34	271.99	-3550.25	1	426	1	259	0.0582446	0	0.00870928	0	0	0	0	0.519198	0	0.0609896	0.0757353	0	0	0.0876769	0.0146159	0.000115483	0.0521418	0.0380713	0.0594666	0.0201761	0	0.00485914	0.335368	0	0	0.0609896	0.00870928	0.594933
						TCGA-D3-A5GT	Primary Tumor	SKCM	0.356	0.782	0.632	0.034	Lymphocyte Depleted (Immune C4)	C4	0.068287	0.13	0.25	0.647663	-0.0301	0.011	-1.1629	-2.2466	-1.8439	-0.5566	13	5	0.153218	0.704802	NA	NA	18	26	NA	NA	NA	NA	0	NA	2.11511	-1508.68	182.982	-3319.33	0	487	1	291	0.226807	0	0.0126501	0.015255	0	0.0633519	0	0.19026	0	0.249906	0.0427844	0	0	0.0363491	0	0	0.0112497	0.0678674	0.0394632	0.0440566	0	0	0.425793	0	0	0.249906	0.0279051	0.296396
						TCGA-EB-A24C	Primary Tumor	SKCM	0.054	0.654	0.333	0.573	Lymphocyte Depleted (Immune C4)	C4	0.0816899	0.09	0.15	3.39628	-0.2819	-0.1225	-0.7808	-1.9748	0.3069	0.1551	2	0	0.272846	0.697272	NA	NA	9	16	0.246871	0.397323	5	1.09861	3	1	1.94984	-1054.6	734.813	-1950.65	0	632	1	465	0.00324998	0.0136541	0	0	0.00435324	0.0475379	0.033226	0.24904	0	0.311667	0.0491295	0	0	0.0719274	0.00224358	0	0.149266	0	0.0432397	0.0178555	0	0.00360968	0.305046	0	0.00435324	0.311667	0	0.378933
						TCGA-DA-A960	Primary Tumor	SKCM	0.039	0.378	0.177	0.823	Lymphocyte Depleted (Immune C4)	C4	0.0653151	0.15	0.14	NA	-0.0094	0	-1.2743	-2.0071	-1.5434	-0.9205	302	16	11.4228	20.4709	NA	NA	10	8	NA	NA	NA	NA	0	NA	3.62056	-1908.91	-37.427	-2210.93	0	804	0	804	0.0885873	0	0	0.00769862	0	0.0625368	0.0327255	0.285841	0	0.108839	0.0820703	0	0.013796	0.0850481	0.00311249	0	0	0.0970409	0.0374759	0.0952278	0	0	0.420289	0	0	0.108839	0.00769862	0.463174
						TCGA-FR-A726	Primary Tumor	SKCM	0.062	0.268	0.127	0.33	Lymphocyte Depleted (Immune C4)	C4	0.342127	0.3	0.17	0.067398	0.5764	0.14	-0.5372	-1.8775	-1.3584	0.265	1737	34	85.5976	158.418	NA	NA	5	25	NA	NA	NA	0	1	NA	7.68018	-919.963	863.076	107.605	1	305	1	273	0.00973152	0.000740601	0.0627055	0	0	0.122168	0	0.326313	0.167283	0	0.0543481	0.00977218	0	0.101368	0	0	0	0	0.0386487	0.106923	0	0	0.257411	0.00977218	0	0.167283	0.0627055	0.502829
						TCGA-EB-A6QZ	Primary Tumor	SKCM	0.049	0.515	0.176	0.689	Lymphocyte Depleted (Immune C4)	C4	0.0911689	0.1	0.45	0.956029	0.4315	0.21	-0.4735	-1.94	-0.6513	0.1698	130	11	3.2374	6.30589	NA	NA	7	15	NA	NA	NA	NA	0	NA	5.57875	-965.275	545.803	-2052.44	1	352	1	129	0.0334599	0	0.0104144	0	0	0.200622	0.012763	0.257099	0	0.252379	0	0.00651383	0	0.0168927	0	0	0.0221382	0	0.0921119	0.095606	0	0	0.260209	0.00651383	0	0.252379	0.0104144	0.470484
						TCGA-EB-A3XF	Primary Tumor	SKCM	0.059	0.708	0.133	0.554	Lymphocyte Depleted (Immune C4)	C4	0.2432	0.22	0.04	4.36034	0.1865	0.0685	0.195	-1.1021	1.0329	0.1839	192	19	4.91569	9.59011	NA	NA	5	19	NA	NA	NA	1.03972	3	0.946395	3.95661	-214.815	391.672	-2491.37	0	278	0	278	0.0203422	0	0	0.00404147	0	0.0278796	0.20375	0.245175	0	0.106316	0.1489	0	0.0482724	0	0	0	0.0762502	0	0.0999555	0.0181759	0	0.000941745	0.263938	0	0	0.106316	0.00404147	0.625705
						TCGA-EB-A41B	Primary Tumor	SKCM	0.067	0.237	0.243	0.501	Lymphocyte Depleted (Immune C4)	C4	0.106486	0.12	0.13	0.133097	0.0675	0.104	-0.6032	-0.6586	-0.9469	-0.5724	123	4	5.36788	9.47625	NA	NA	7	31	NA	NA	NA	2.78779	17	0.983967	5.78571	-817.468	-230.278	-3044.58	0	291	0	291	0.0170446	0.000660548	0	5.87e-05	0	0	0.0929683	0.172611	0	0	0.0456835	0	0.121634	0	0	0	0	0	0.347465	0.201874	0	0	0.688678	0	0	0	5.87e-05	0.311263
						TCGA-HR-A5NC	Primary Tumor	SKCM	0.06	0.464	0.162	0.375	Lymphocyte Depleted (Immune C4)	C4	0.155092	0.22	0.03	0.116836	-0.2121	-0.066	-0.2613	-1.6998	-0.9222	0.2269	29	NA	0.735074	1.52895	NA	NA	11	21	NA	NA	NA	1.38629	4	1	4.75611	-830.868	-447.618	-2003.18	0	1000	1	154	0	0.0101662	0.00533629	0.0354103	0	0	0.011105	0.53725	0	0.12471	0.0621402	0	0.00608428	0.0211475	0	0	0.143015	0	0.0184946	0.0178551	0	0.00728584	0.224048	0	0	0.12471	0.0407466	0.610495
						TCGA-D9-A4Z2	Primary Tumor	SKCM	0.052	0.302	0.088	0.785	Lymphocyte Depleted (Immune C4)	C4	0.110493	0.11	0.2	2.90177	0.4882	0.0515	-0.1356	-1.1157	-0.8541	0.1715	18	NA	0.148688	0.624491	NA	NA	8	10	NA	NA	NA	1.38629	4	1	5.83992	-527.193	387.417	-2260.18	1	190	1	80	0.220595	0	0	0.00680279	0	0.126209	0.0120255	0.34601	0	0.131684	0.0336991	0	0	0.0130025	0	0	0	0.0184781	0.0697389	0.0217554	0	0	0.34357	0	0	0.131684	0.00680279	0.517943
						TCGA-D9-A4Z3	Primary Tumor	SKCM	0.072	0.561	0.51	0.731	Lymphocyte Depleted (Immune C4)	C4	0.152531	0.14	0.06	4.60179	0.3296	0.0795	-0.2355	-1.0221	-1.8314	-0.3094	345	8	10.2507	21.2062	NA	NA	7	19	NA	NA	NA	1.83437	7	0.942681	5.32707	-277.142	522.832	-1539.18	0	505	1	100	0.0600965	0	0.00713467	0	0	0	0.0229514	0.390452	0	0.106626	0.038619	0	0.0114348	0.0104712	0	0	0	0	0.181586	0.154903	0	0.0157259	0.434218	0	0	0.106626	0.00713467	0.452022
						TCGA-ER-A19K	Primary Tumor	SKCM	0.079	0.635	0.265	0.482	Lymphocyte Depleted (Immune C4)	C4	0.363714	0.42	0	3.0631	0.5006	0.1755	-0.1218	-0.6875	-0.0355	-0.1069	145	55	4.60266	9.51631	NA	NA	5	13	NA	NA	NA	2.07944	8	1	2.20832	-650.849	886.78	-2524.34	1	469	1	211	0.00293022	0	0.000881376	0.0855539	0	0	0.0627952	0.379324	0	0.0280858	0.0119995	0.0329551	0.0854833	0	0	0	0.00345798	0	0.152843	0.126073	0	0.0276182	0.398405	0.0329551	0	0.0280858	0.0864353	0.454118
						TCGA-BF-A3DJ	Primary Tumor	SKCM	0.067	0.56	0.178	0.231	Lymphocyte Depleted (Immune C4)	C4	0.217779	0.2	0.08	NA	0.1179	0.0685	0.5894	-0.3213	0.9876	0.3578	66	NA	1.56324	3.48724	NA	NA	9	10	0.895423	1.86198	8	1.9796	10	0.859728	3.88573	277.454	423.644	-1161.49	0	464	1	217	0.104429	0	0.00127241	0.00899689	0	0	0.0175061	0.53401	0.0596367	0	0.0873993	0.00730918	0.000919218	0.0014158	0	0.000402811	0	0	0.123458	0.0401488	0	0.0130965	0.28387	0.00730918	0	0.0596367	0.0102693	0.638915
						TCGA-FW-A5DX	Primary Tumor	SKCM	0.051	0.44	0.05	0.762	Lymphocyte Depleted (Immune C4)	C4	0.0538376	0.14	0.18	1.41112	1.006	0.16	-0.5344	-1.0613	-0.7639	-0.3055	45	0	2.35147	4.46779	NA	NA	26	35	0.867499	2.72004	23	1.38629	4	1	5.68531	-90.7498	872.026	-1779.59	0	640	0	640	0	0.117439	0	0	0	0.102482	0.0644753	0.454803	0	0.0240176	0	0	0.0211612	0.0298018	0.0782873	0	0	0	0.0723217	0.0352112	0	0	0.354222	0	0	0.0240176	0	0.62176
						TCGA-BF-AAP1	Primary Tumor	SKCM	0.038	0.103	0.079	0.607	Lymphocyte Depleted (Immune C4)	C4	0.071425	0.15	0.27	NA	0.1964	0.0775	-0.4705	-1.3614	-1.152	-0.0314	366	41	12.2804	20.7348	NA	NA	17	19	NA	0	1	NA	0	NA	6.79065	-1295.23	608.325	-2345.56	0	409	0	409	0.0303204	0.0147799	0	0	0	0	0.0105268	0.362882	0	0.0295356	0.285405	0	0.056713	0	0.0379178	0	0	0	0.0969967	0.0749232	0	0	0.311651	0	0	0.0295356	0	0.658813
						TCGA-BF-A5ER	Primary Tumor	SKCM	0.044	0.675	0.167	0.524	Lymphocyte Depleted (Immune C4)	C4	0.1404	0.2	0.06	NA	-0.0773	-0.1385	-1.0844	-1.8206	-1.8955	0.0166	106	4	2.55947	4.55347	NA	NA	10	15	NA	0	1	0.693147	2	1	2.30047	-846.733	318.333	-838.985	0	327	0	327	0	0.00994126	0	0	0	0.376352	0.0132689	0.352378	0	0.00302519	0.0479851	0	0	0.050022	0	0	0.0273087	0	0.0416441	0.0601884	0	0.0178861	0.20699	0	0	0.00302519	0	0.789984
						TCGA-D9-A4Z5	Primary Tumor	SKCM	0.045	0.666	0.065	0.56	Lymphocyte Depleted (Immune C4)	C4	0.0549533	0.07	0.21	9.17235	-1.1641	-0.287	-0.0836	-1.5069	0.4744	0.3482	37	0	0.508489	1.93861	NA	NA	19	52	NA	NA	NA	0	1	NA	4.1662	-680.562	-1152.56	-1414.67	0	218	0	218	0.0187925	0	0	0	0	0.0614564	0	0.696972	0	0.0490711	0.0465134	0	0	0.0274657	0	0.000472898	0.0500035	0	0.0464997	0.00262869	0	0.000123573	0.145987	0	0	0.0490711	0	0.804942
						TCGA-FR-A2OS	Primary Tumor	SKCM	0.054	0.49	0.064	0.238	Lymphocyte Depleted (Immune C4)	C4	0.155661	0.35	0.02	0.148449	0.7272	0.2545	-0.4008	-2.1184	-1.9395	0.2369	10	NA	0.0883638	0.38291	NA	NA	6	9	NA	NA	NA	1.09861	3	1	3.1361	-767.731	785.798	-2825.67	1	368	1	283	0	0.00243632	0	0	0	0.337133	0	0.260926	0.129543	0	0	0	0	0.116495	0	0	0.131767	0	0	0.0115543	0	0.0101468	0.272398	0	0	0.129543	0	0.598059
						TCGA-GF-A769	Primary Tumor	SKCM	0.04	0.611	0.099	0.656	Lymphocyte Depleted (Immune C4)	C4	0.116118	0.14	0.06	4.08215	0.6958	0.158	-0.4736	-2.0473	-1.0765	0.2618	73	0	2.00852	3.20806	NA	NA	11	32	NA	NA	NA	0	1	NA	5.55106	-466.162	726.465	-1437.48	1	1070	1	1070	0.00238597	0	0	0	0	0.235448	0	0.104534	0	0.26471	0.105752	0	0	0.0306582	0	0	0.128881	0	0.013037	0.0970096	0	0.0175835	0.289555	0	0	0.26471	0	0.445734
						TCGA-X6-A7WD	Primary Tumor	SARC	0.289	0.359	0.17	0.807	Lymphocyte Depleted (Immune C4)	C4	0.0840541	0.13	0.17	NA	0.8562	0.0725	-0.2614	-2.1499	-1.1785	0.5813	21	0	0.30154	0.646158	248	0.598389	1	25	NA	NA	NA	0	1	NA	0.996666	-1911.72	1406.06	-4093.77	0	938	1	558	0.0199621	0	0	0	0	0.259242	0.00607965	0.405128	0.00421298	0.166629	0	0	0.00336631	0.018446	0.00162034	0	0.0543182	0.0517473	0.0092479	0	0	0	0.158708	0	0	0.170842	0	0.67045
						TCGA-K1-A42W	Primary Tumor	SARC	0.114	0.842	0.198	0.515	Lymphocyte Depleted (Immune C4)	C4	0.16659	0.29	0.12	NA	0.6428	0.076	0.1881	-0.8	-0.069	0.1133	NA	NA	0	0	132	0.812085	19	15	NA	NA	NA	1.03972	3	0.946395	1.10386	-1398.91	557.416	-3520.07	0	1891	1	826	0.000222282	0.00383006	0	0	0	0	0.0446177	0.478244	0	0.14093	0.124988	0	0.0155943	0	0	0	0.0910426	0	0.0569689	0.0168951	0	0.0266664	0.21122	0	0	0.14093	0	0.64785
						TCGA-DX-A48N	Primary Tumor	SARC	0.102	0.743	0.225	0.544	Lymphocyte Depleted (Immune C4)	C4	0.0579815	0.18	0.12	NA	0.7121	-0.2265	-0.0611	-1.2524	1.4864	0.2919	13	2	0.147295	0.631266	465	0.221301	2	22	NA	NA	NA	1.03972	3	0.946395	1.62671	-356.876	1248.65	-2680.53	0	1073	0	1073	0	0.0284329	0.0082836	0	0	0	0.0367108	0.548005	0	0.177959	0.0362281	0	0	0.0301657	0	0	0.0637328	0	0.0453829	0.00534336	0	0.0197555	0.192813	0	0	0.177959	0.0082836	0.620944
						TCGA-DX-A7EN	Primary Tumor	SARC	0.068	0.581	0.211	0.04	Lymphocyte Depleted (Immune C4)	C4	0.0169849	0	0.11	NA	1.1675	0.165	-1.2456	-2.5718	-0.0361	-0.1503	13	NA	0.0662072	0.441381	142	0.999977	6	19	NA	NA	NA	NA	0	NA	0.572614	-990.791	1613.87	-5474.62	0	923	1	352	0.0164432	0	0.0805995	0	0	0	0.0140446	0.426601	0	0.203514	0.0340497	0	0.0290594	0	0	0	0.195689	0	0	0	0	0	0.241191	0	0	0.203514	0.0805995	0.474695
						TCGA-MB-A5YA	Primary Tumor	SARC	0.116	0.677	0.168	0.198	Lymphocyte Depleted (Immune C4)	C4	0.0576383	0.11	0.02	NA	0.2259	0.055	-0.1578	-0.8999	1.684	-0.2042	17	2	0.20468	0.591299	65	0.0775902	2	6	NA	NA	NA	NA	0	NA	0.431034	-390.591	43.7741	-3394.78	0	15	0	15	0.0182752	0.0152304	0.00845196	0	0	0	0.0594379	0.266944	0	0.266281	0.102508	0	0.0560697	0	0	0	0.145341	0	0.0299997	0.0252121	0.00624824	0	0.296376	0	0	0.266281	0.00845196	0.428891
						TCGA-WK-A8XX	Primary Tumor	SARC	0.085	0.766	0.372	0.505	Lymphocyte Depleted (Immune C4)	C4	0.109302	0.25	0.1	NA	0.4695	0.0625	0.4024	-0.4536	-0.185	0.2756	17	24	0.363189	0.88203	189	0.849156	16	36	NA	NA	NA	2.63906	14	1	1.10603	-383.855	95.9102	-2653.27	1	1164	1	111	0.00199768	0.00146974	0.012582	0.00568644	0	0	0	0.6998	0	0.105717	0.0712827	0	0	0.0129303	0	0	0.034652	0.0105111	0.0367746	0.000714833	0	0.00588194	0.104932	0	0	0.105717	0.0182685	0.771082
						TCGA-DX-A8BZ	Primary Tumor	SARC	0.103	0.427	0.207	0.539	Lymphocyte Depleted (Immune C4)	C4	0.23267	0.26	0.22	NA	0.1794	0.1575	0.8336	-0.4724	0.2237	0.3828	16	5	0.283478	0.44884	145	0.766535	6	31	NA	NA	NA	NA	0	NA	1.23782	64.0992	728.245	-1778.61	1	200	1	90	0.0131638	0	0	0	0	0.208846	0	0.708265	0	0.0408975	0	0	0	0.0113148	0	0	0	0	0.00702375	0.00646974	0	0.00401956	0.0419917	0	0	0.0408975	0	0.917111
						TCGA-IE-A4EI	Primary Tumor	SARC	0.074	0.423	0.169	0.488	Lymphocyte Depleted (Immune C4)	C4	0.0210996	0.07	0.17	NA	0.4448	-0.084	-0.4423	-1.9793	-1.092	-0.0145	10	1	0.207536	0.53037	92	0.921597	15	32	NA	NA	NA	NA	0	NA	1.62011	-1204.98	986.782	-2584.69	0	594	0	594	0.0443726	0.00557806	0.0163873	0	0	0.0112213	0	0.626324	0	0.0783013	0.0335121	0	0.00678139	0.0389894	0	0	0.133453	0	0.00507909	0	0	0	0.234254	0	0	0.0783013	0.0163873	0.671058
						TCGA-DX-A3UD	Primary Tumor	SARC	0.063	0.68	0.269	0.876	Lymphocyte Depleted (Immune C4)	C4	0.0557425	0.11	0.23	NA	0.678	-0.0335	-0.411	-0.7416	0.0074	-0.436	3	0	0.156497	0.469492	147	0.940164	17	29	NA	NA	NA	0.693147	2	1	1.29177	-850.981	552.936	-1872.97	0	1534	1	603	0.0395271	0	0	0.0798975	0	0	0.0526643	0.329592	0	0.0874605	0.0304343	0	0.0367184	0	0.040076	0	0.184664	0	0.0563447	0.0132932	0.0251887	0.0241396	0.419951	0	0	0.0874605	0.0798975	0.412691
						TCGA-3B-A9I1	Primary Tumor	SARC	0.072	0.767	0.132	0.546	Lymphocyte Depleted (Immune C4)	C4	0.0294515	0.04	0.37	NA	0.2592	-0.0685	-0.2577	-1.0725	-0.3251	0.0961	12	2	0.181286	0.611842	229	0.622273	17	19	NA	NA	NA	2.19722	9	1	1.21581	-864.298	1036.63	-1671.22	1	567	1	192	0	7.23e-06	0.0100679	0.00358363	0	0.0886212	0.0290512	0.444348	0	0.0636599	0.0186193	0	0.0606176	0	0	0	0.177643	0	0.0542563	0.0214333	0	0.0280914	0.342049	0	0	0.0636599	0.0136515	0.58064
						TCGA-HS-A5NA	Primary Tumor	SARC	0.085	0.71	0.169	0.522	Lymphocyte Depleted (Immune C4)	C4	0.069171	NA	NA	NA	0.9961	0.1165	-0.1949	-0.9368	0.5122	-0.4239	NA	NA	NA	NA	186	0.308437	NA	NA	NA	NA	NA	0	1	NA	0.954141	-1444.19	1662.67	-3925.85	0	298	0	298	0	0	0	0.00160042	0.00290206	0.136594	0.0423082	0.338836	0	0.0467394	0.111456	0	0.0437903	0	0	0	0.0822427	0	0.0838497	0.0951915	0.00151021	0.0129801	0.319565	0	0.00290206	0.0467394	0.00160042	0.629194
						TCGA-DX-A6BF	Primary Tumor	SARC	0.048	0.691	0.121	0.552	Lymphocyte Depleted (Immune C4)	C4	0.28662	0.41	0.08	NA	-0.3149	0.0065	1.455	0.3471	0.0716	0.2624	33	4	0.356353	1.26703	504	0.479507	11	28	NA	NA	NA	1.56071	5	0.969724	1.81811	933.197	129.201	-2234.35	0	972	1	947	0	0.00483922	0.00766476	0	0	0	0.031898	0.610836	0.0296626	0	0.0599281	0.00493641	0.0473182	0.00948278	0	0	0.134272	0	0.04104	0	0	0.0181219	0.255075	0.00493641	0	0.0296626	0.00766476	0.702662
						TCGA-K1-A6RV	Primary Tumor	SARC	0.064	0.374	0.076	0.684	Lymphocyte Depleted (Immune C4)	C4	0.25171	0.29	0.15	NA	0.5669	0.3355	0.4001	-1.2314	-1.6258	0.8342	35	10	0.423858	1.38312	647	0.741559	15	55	NA	0	1	0.693147	2	1	5.32385	-21.0975	848.099	-1259.22	0	158	0	158	0.013121	0	0	0	0	0.410924	0.00130448	0.505763	0.0227525	0	0	0.00274576	0.00976318	0	0	0	0	0	0.00402657	0.0172949	0.0123045	0	0.0565102	0.00274576	0	0.0227525	0	0.917992
						TCGA-QQ-A5VC	Primary Tumor	SARC	0.09	0.122	0.05	0.218	Lymphocyte Depleted (Immune C4)	C4	0.097376	0.12	0.32	NA	0.5399	0.442	-0.1243	-1.3827	-0.1503	0.2712	23	0	0.361542	1.17501	353	0.864935	19	72	NA	NA	NA	0.693147	2	1	5.53978	-928.267	1561.25	-3350.24	0	1092	0	1092	0	0	0	0	0	0	0.019718	0.51001	0	0.109236	0.00717585	0.00449921	0.00964341	0	0.00577616	0	0.194597	0	0.118648	0.0176777	0	0.0030171	0.34936	0.00449921	0	0.109236	0	0.536904
						TCGA-DX-A3U5	Primary Tumor	SARC	0.08	0.517	0.16	0.279	Lymphocyte Depleted (Immune C4)	C4	0.358349	0.38	0.02	NA	0.2677	0.003	0.8935	-0.6736	-0.1838	0.3554	12	NA	0.113121	0.542983	684	0.280899	3	39	NA	NA	NA	1.24245	4	0.896241	1.1374	-341.783	1301.07	-3422.08	0	969	0	969	0	0.00129439	0.00642817	0	0	0	0.0110673	0.7267	0	0.0152434	0.0844797	0.0109856	0.0218926	0	0	0	0.0489593	0	0.0509455	0.00772803	0.0067924	0.00748403	0.145096	0.0109856	0	0.0152434	0.00642817	0.822247
						TCGA-X6-A8C2	Primary Tumor	SARC	0.088	0.394	0.128	0.244	Lymphocyte Depleted (Immune C4)	C4	0.150238	0.21	0.24	NA	0.9179	0.114	0.6207	-1.0186	-0.4173	0.5436	38	118	0.310241	1.36029	619	0.777806	12	65	NA	NA	NA	1.09861	3	1	3.02707	-242.67	2220.63	-4060.41	0	1070	1	7	0.00605012	0	0	0	0	0.37413	0	0.544076	0	0.0352702	0	0	0	0.00310411	0	0	0.00824729	0	0.0113807	0.00874816	0	0.0089929	0.0465233	0	0	0.0352702	0	0.918207
						TCGA-QC-A6FX	Primary Tumor	SARC	0.073	0.408	0.073	0.545	Lymphocyte Depleted (Immune C4)	C4	0.30218	0.3	0.21	NA	-0.1685	0.039	0.8913	-0.3642	0.918	0.5634	24	94	0.276722	0.714864	561	0.563737	7	46	NA	NA	NA	1.74807	7	0.898329	1.77338	-602.706	385.085	-2349.59	0	637	0	637	0	0	0	0	0	0	0.101886	0.630175	0	0.0474399	0	0.0278715	0.0113965	0	0.00229997	0	0.0913145	0	0.0489763	0.0193013	0	0.0193395	0.192628	0.0278715	0	0.0474399	0	0.73206
						TCGA-DX-A8BS	Primary Tumor	SARC	0.107	0.427	0.135	0.42	Lymphocyte Depleted (Immune C4)	C4	0.214694	NA	NA	NA	0.6508	0.3295	0.416	-0.7198	-0.828	0.6948	NA	NA	NA	NA	468	0.802645	NA	NA	NA	NA	NA	1.33218	4	0.960964	2.83305	-548.94	1967.61	-1965.99	1	850	0	850	0.00176454	0	0	0	0	0.160634	0.0401221	0.59308	0.0151319	0	0.0490673	0.00123252	0.000206795	0.0112748	0.00492806	0	0.0344238	0	0.0515154	0.0366184	0	0	0.140732	0.00123252	0	0.0151319	0	0.842904
						TCGA-X6-A8C3	Primary Tumor	SARC	0.112	0.579	0.242	0.701	Lymphocyte Depleted (Immune C4)	C4	0.337059	0.47	0.29	NA	1.0898	0.157	1.1006	0.1932	0.2711	0.2517	13	17	0.445385	0.911979	176	0.579489	14	56	0.962604	1.33445	4	2.71519	18	0.939391	2.38331	-1262.34	1803.39	-3458.59	0	583	0	583	0.0215254	0	0	0	0	0	0.0556676	0.573506	0	0.00787595	0.0349953	0.0159863	0.0403342	0	0.0102174	0	0.0618402	0	0.116105	0.047966	0	0.01398	0.311968	0.0159863	0	0.00787595	0	0.664169
						TCGA-DX-AB2X	Primary Tumor	SARC	0.071	0.319	0.065	0.221	Lymphocyte Depleted (Immune C4)	C4	0.137328	0.2	0.28	NA	0.6645	0.3305	0.0088	-1.1951	-0.6654	0.2586	10	64	0.274726	0.618133	252	0.880663	23	47	NA	NA	NA	0.693147	2	1	1.43708	-1025.62	794.772	-2166.23	1	404	1	111	0.00409408	0	0	0	0	0.225889	0.00105131	0.589016	0	0.0111584	0.067342	0	0.0190155	0	0	0	0.0155182	0	0.0373882	5.91e-05	0	0.029468	0.105543	0	0	0.0111584	0	0.883299
						TCGA-X9-A971	Primary Tumor	SARC	0.062	0.159	0.463	0.583	Lymphocyte Depleted (Immune C4)	C4	0.0314303	0.07	0.34	NA	1.3118	0.1735	-0.7071	-2.1241	-0.0114	0.2118	11	33	0.180633	0.858006	271	0.835237	6	30	NA	NA	NA	0	1	NA	1.31602	-1022.54	1939.24	-2311.36	0	831	1	224	0.00408405	0	0	0	0	0.373999	0	0.147889	0	0.100936	0.0364125	0.00149937	0	0.0805143	0	0	0.212473	0	0.0299421	0.0122499	0	0	0.339264	0.00149937	0	0.100936	0	0.558301
						TCGA-WK-A8XZ	Primary Tumor	SARC	0.089	0.776	0.19	0.838	Lymphocyte Depleted (Immune C4)	C4	0.0507841	NA	NA	NA	0.2936	-0.0975	-0.278	-1.0841	0.0974	0.1768	7	4	0.198868	0.508219	NA	NA	NA	NA	NA	NA	NA	2.02533	8	0.973976	1.36959	-1005.38	439.701	-2134.26	1	1722	1	89	0.00252459	0.00629697	0	0	0	0	0.038671	0.316995	0	0.15048	0.132761	0.00454445	0.0203216	0	0	0	0.150753	0	0.0866943	0.030956	0	0.0590026	0.356549	0.00454445	0	0.15048	0	0.488426
						TCGA-SI-AA8B	Primary Tumor	SARC	0.052	0.344	0.283	0.819	Lymphocyte Depleted (Immune C4)	C4	0.0913335	0.12	0.55	NA	0.1917	0.069	0.1442	-1.8581	-1.3325	0.6235	17	5	0.253215	0.82295	293	0.781469	16	42	NA	NA	NA	0.693147	2	1	3.5627	-1015.58	1114.62	-5185.57	1	262	1	262	0	0.00457691	0	0	0	0.301725	0	0.561021	0	0.0514927	0	0	0	0.0108086	0.000533574	0	0.0115606	0	0	0.0138224	0.0308273	0.0136325	0.0857619	0	0	0.0514927	0	0.862745
						TCGA-MO-A47R	Primary Tumor	SARC	0.048	0.822	0.669	0.932	Lymphocyte Depleted (Immune C4)	C4	0.0450079	0.07	0	NA	0.0901	-0.274	-0.4945	-1.7683	0.8109	-0.1995	16	0	0.0961642	0.745272	148	0.675545	23	14	NA	NA	NA	NA	0	NA	2.64924	-1075.92	477.701	-4232.53	1	318	1	259	0	0.00960113	0.0115597	0	0	0	0.00611341	0.516996	0	0.164209	0.035636	0	0.0221202	0.041288	0	0	0.120368	0	0.0721093	0	0	0	0.265487	0	0	0.164209	0.0115597	0.558745
						TCGA-WK-A8XY	Primary Tumor	SARC	0.05	0.644	0.311	0.874	Lymphocyte Depleted (Immune C4)	C4	0.032362	0.07	0	NA	0.4793	0.0285	-1.0858	-2.2774	-0.4576	-0.2613	23	4	0.229744	0.827077	137	0.947437	10	38	NA	NA	NA	0	1	NA	1.78597	-961.131	503.714	-1923.7	1	1991	1	103	0.0475036	0	0.0197672	0	0	0	0	0.388954	0	0.043765	0.119264	0.00247403	0	0.0841868	0.0423904	0	0.118045	0.104703	0.028947	0	0	0	0.425776	0.00247403	0	0.043765	0.0197672	0.508218
						TCGA-DX-AB2F	Primary Tumor	SARC	0.073	0.677	0.128	0.508	Lymphocyte Depleted (Immune C4)	C4	0.130641	0.32	0.23	NA	0.2015	-0.2265	0.6641	-0.9471	0.28	0.5839	19	25	0.131728	0.636684	569	0.833752	9	32	NA	NA	NA	0	1	NA	1.8314	613.515	566.811	-4614.32	0	365	0	365	0	0.00042631	0	0	0	0	0.0446338	0.684838	0.00018565	0	0.0794157	0.0131073	0.062377	0	0.00275843	0	0.0850832	0	0.0147729	0.00591343	0	0.00648798	0.177819	0.0131073	0	0.00018565	0	0.808888
						TCGA-DX-A8BN	Primary Tumor	SARC	0.081	0.632	0.085	0.487	Lymphocyte Depleted (Immune C4)	C4	0.252608	0.4	0.07	NA	0.6601	0.114	0.4297	-1.2254	-0.7769	0.1072	16	NA	0.204119	0.680398	267	0.80507	11	41	NA	NA	NA	0.636514	2	0.918296	1.88955	-619.131	587.557	-2562.8	0	1161	0	1161	0	0.00915458	0	0.00101441	0	0	0	0.638666	0	0.0796987	0.104644	0.00199544	0.0475995	0.00392339	0.00212781	0	0.0696459	0	0.0234304	0.00341908	0	0.0146802	0.173981	0.00199544	0	0.0796987	0.00101441	0.743311
						TCGA-WK-A8XQ	Primary Tumor	SARC	0.061	0.67	0.057	0.922	Lymphocyte Depleted (Immune C4)	C4	0.055719	NA	NA	NA	0.4461	-0.099	-0.2737	-0.9694	-1.7236	0.0926	6	NA	0.129763	0.367663	69	0.000172834	NA	NA	NA	NA	NA	0.562335	2	0.811278	2.54248	-378.826	692.384	-3106.63	1	146	1	27	0	0.00485352	0.00699132	0	0	0	0.0341051	0.515784	0	0.0456714	0.0372956	0.00515617	0.062493	0	0.00324192	0	0.0362097	0	0.165632	0.0825669	0	0	0.354997	0.00515617	0	0.0456714	0.00699132	0.587184
						TCGA-HS-A5N8	Primary Tumor	SARC	0.073	0.152	0.056	0.514	Lymphocyte Depleted (Immune C4)	C4	0.134852	0.26	0.4	NA	0.5797	0.155	0.4548	-0.5981	-0.9705	0.4967	NA	NA	0	0	194	0.692838	13	57	NA	NA	NA	1.05492	3	0.96023	3.51164	-539.754	525.319	-1292.27	1	22	1	22	0.00319222	0	0.0163362	0	0	0.0118158	0.000444676	0.634817	0	0.0880383	0.00167963	0.0152697	0.0197842	0	0.000156384	0.043647	0.0479177	0	0.0858492	0.0310516	0	0	0.231598	0.0152697	0	0.0880383	0.0163362	0.648757
						TCGA-DX-A2IZ	Primary Tumor	SARC	0.085	0.801	0.523	0.89	Lymphocyte Depleted (Immune C4)	C4	0.0553324	0.06	0	NA	0.2255	-0.08	-1.5513	-2.6051	-0.4049	-0.2439	17	7	0.300936	0.810212	497	0.158052	4	4	NA	NA	NA	0	1	NA	1.81584	-1168.6	273.49	-4850.59	0	261	0	261	0	0.00646641	0.024292	0	0.00759485	0.2429	0.0135464	0.0547782	0.0788297	0	0.128134	0	0.0164185	0.0235854	0	0	0.242272	0	0.0260963	0.135087	0	0	0.449925	0	0.00759485	0.0788297	0.024292	0.439358
						TCGA-DX-A6BB	Primary Tumor	SARC	0.046	0.745	0.133	0.506	Lymphocyte Depleted (Immune C4)	C4	0.0564251	0.09	0.08	NA	-0.4681	-0.154	-0.8538	-1.7776	0.4992	0.1788	14	NA	0.246274	0.716432	117	0.367601	7	19	NA	NA	NA	NA	0	NA	1.17812	-507.847	381.842	-2127.45	0	1105	0	1105	0.0874615	0.0119868	0	0	0	0	0.0753025	0.277121	0	0.176743	0.0560185	0	0.0155134	0.0225979	0	0	0.193028	0	0.0408286	0.0433985	0	0	0.414815	0	0	0.176743	0	0.408442
						TCGA-DX-A3LY	Primary Tumor	SARC	0.062	0.645	0.171	0.581	Lymphocyte Depleted (Immune C4)	C4	0.273464	0.41	0.18	NA	-0.0598	-0.1135	1.2152	-0.7317	-0.2992	0.5057	16	8	0.301351	0.927235	828	0.60506	7	27	NA	NA	NA	0	1	NA	0.946959	-777.321	686.626	-2686.81	0	1017	0	1017	0	0	0	0	0	0	0.00429425	0.833071	0.00384058	0.0271664	0.0187593	0.0180065	0.0243793	0	0.00524918	0	0.0524282	0	0.0127236	8.2e-05	0	0	0.0948622	0.0180065	0	0.031007	0	0.856124
						TCGA-HB-A43Z	Primary Tumor	SARC	0.051	0.675	0.644	0.469	Lymphocyte Depleted (Immune C4)	C4	0.0383697	0.08	0.32	NA	1.0392	0.013	-0.372	-1.5289	0.2189	0.0655	32	14	0.301676	1.29953	450	0.984381	15	53	NA	NA	NA	0	1	NA	2.05971	-1959.69	2583.76	-1689.17	0	1126	1	894	0	0.0244535	0	0	0	0.0788932	0.037336	0.227224	0	0.248714	0.118424	0	0.0393725	0	0	0	0.131922	0	0.0829033	0.0107571	0	0	0.289409	0	0	0.248714	0	0.461877
						TCGA-SG-A6Z4	Primary Tumor	SARC	0.044	0.427	0.118	0.046	Lymphocyte Depleted (Immune C4)	C4	0.0878913	0.19	0.43	NA	0.7288	0.12	0.22	-1.4223	-0.322	0.7339	18	NA	0.184987	0.878688	188	0.849684	17	51	NA	NA	NA	0.693147	2	1	3.57448	-1295.22	1548.12	-3240.81	0	576	1	105	0	0.00493409	0	0	0	0.23621	0.00321764	0.538065	0	0.0284598	0	0.00502629	0	0.024591	0	0.00194543	0.065942	0	0.0302041	0.0531184	0	0.00828606	0.189021	0.00502629	0	0.0284598	0	0.777493
						TCGA-PT-A8TR	Primary Tumor	SARC	0.085	0.731	0.18	0.905	Lymphocyte Depleted (Immune C4)	C4	0.0219342	NA	NA	NA	-0.9068	-0.3115	-1.5718	-2.3084	-0.2763	0.0857	NA	NA	NA	NA	NA	NA	NA	NA	NA	NA	NA	NA	0	NA	2.08629	-1323.85	-77.3541	-1300.14	0	813	0	813	0	0.0099813	0.0339814	0	0	0	0	0.537748	0	0.019172	0.0970493	0	0	0.0032017	0	0	0.114698	0.0355014	0.123716	0.0249513	0	0	0.31205	0	0	0.019172	0.0339814	0.634797
						TCGA-IF-A3RQ	Primary Tumor	SARC	0.087	0.516	0.287	0.184	Lymphocyte Depleted (Immune C4)	C4	0.174573	NA	NA	NA	-0.1055	-0.1485	0.4274	-1.4008	-0.2376	0.2032	NA	NA	NA	NA	664	0.473087	NA	NA	NA	NA	NA	NA	0	NA	1.0647	-1361.01	951.648	-3162.07	1	1129	1	441	0	0.00769869	0.000949165	0	0	0	0.00331943	0.671695	0	0.0791904	0.0253766	0.00410058	0.0391104	0	0	0	0.145686	0	0.0228732	0	0	0	0.215368	0.00410058	0	0.0791904	0.000949165	0.700391
						TCGA-LI-A9QH	Primary Tumor	SARC	0.05	0.14	0.035	0.097	Lymphocyte Depleted (Immune C4)	C4	0.04422	0.09	0.28	NA	1.2242	0.0355	-0.3537	-1.5565	-0.0919	0.0748	46	2	0.610232	1.6664	348	0.644914	14	54	NA	NA	NA	0.693147	2	1	3.44638	-687.696	1441.33	-1151.64	1	540	1	426	0	0.0100234	0	0	0	0	0.0156172	0.486302	0	0.176538	0.0818739	0	0	0.0348755	0	0	0.133596	0	0.0355631	0	0	0.0256109	0.239669	0	0	0.176538	0	0.583793
						TCGA-KD-A5QT	Primary Tumor	SARC	0.125	0.747	0.385	0.538	Lymphocyte Depleted (Immune C4)	C4	0.0210012	0.04	0.04	NA	0.6891	-0.003	-0.7983	-0.9872	0.2314	-0.2603	17	8	0.205922	0.686407	248	0.905051	2	26	NA	NA	NA	2.02533	8	0.973976	1.47327	-1458.24	1713.35	-2311.97	0	499	0	499	0	0.0378246	0	0	0	0	0.057229	0.233474	0	0.152407	0.0354435	0	0.0649511	0	0.0343577	0	0.182296	0	0.109719	0.0862887	0	0.00601024	0.521447	0	0	0.152407	0	0.326147
						TCGA-DX-A8BX	Primary Tumor	SARC	0.055	0.243	0.052	0.468	Lymphocyte Depleted (Immune C4)	C4	0.251301	0.32	0.05	NA	-0.1793	-0.04	1.031	-1.453	0.8905	0.7132	27	127	0.656809	1.029	211	0.947918	21	22	NA	NA	NA	0	1	NA	3.68926	-498.512	173.709	-2701.43	1	591	1	591	0.000918735	0	0.00524494	0	0	0	0.0321261	0.697057	0	0.00418148	0.155135	0.00032928	0.0165687	0.0183106	0	0	0.0598625	0	0.00866319	0	0	0.00160276	0.105926	0.00032928	0	0.00418148	0.00524494	0.884318
						TCGA-HB-A2OT	Primary Tumor	SARC	0.07	0.497	0.162	0.529	Lymphocyte Depleted (Immune C4)	C4	0.547185	0.54	0.65	NA	0.0864	0.0885	1.2149	-0.9608	-1.134	0.8205	32	185	0.30549	1.31596	143	0.714742	13	20	NA	0	1	0	1	NA	3.74008	-125.979	1061.71	-552.168	0	2057	0	2057	0.00734497	0	0	0	0	0.671824	0	0.268863	0.0187791	0	0	0.0100338	0.000362165	0.00500622	8.92e-05	0	0	0.00477675	0	0.0129206	0	0	0.0304999	0.0100338	0	0.0187791	0	0.940687
						TCGA-DX-A3UC	Primary Tumor	SARC	0.08	0.657	0.125	0.516	Lymphocyte Depleted (Immune C4)	C4	0.0592274	0.06	0.02	NA	0.8163	0.009	-0.1155	-0.6054	0.3715	-0.1106	16	0	0.237076	0.521567	111	0.96029	5	22	NA	NA	NA	0	1	NA	1.80556	-1738.27	863.791	-1180.23	0	2085	1	176	0	0.0114434	0	0.0194354	0	0	0.0186079	0.373276	0	0.113314	0.0860411	0	0.0462252	0	0.0334057	0	0.194448	0	0.0746407	0.0291631	0	0	0.389327	0	0	0.113314	0.0194354	0.477925
						TCGA-WP-A9GB	Primary Tumor	SARC	0.055	0.781	0.276	0.09	Lymphocyte Depleted (Immune C4)	C4	0.0110879	0.03	0.06	NA	1.2097	0	-1.5921	-2.7354	-0.7766	-0.2092	71	87	0.535269	2.69962	330	0.804884	15	55	NA	NA	NA	0.693147	2	1	1.72957	-909.203	1064.49	-1750.11	1	261	1	214	0.0252698	0	0.00508084	0	0	0.160872	0.00243434	0.000815655	0	0.35065	0.0787285	0	0.0521726	0.025074	0	0	0.205699	0	0.0134473	0.0797561	0	0	0.401419	0	0	0.35065	0.00508084	0.242851
						TCGA-Z4-AAPG	Primary Tumor	SARC	0.047	0.139	0.051	0.443	Lymphocyte Depleted (Immune C4)	C4	0.130704	0.2	0.3	NA	0.9349	0.5095	0.1843	-1.4533	-0.695	0.5659	13	NA	0.274762	0.709803	241	0.681022	15	43	NA	NA	NA	0.693147	2	1	4.34211	-322.688	886.597	-3712.11	0	486	0	486	0.00447905	9.94e-05	0.0300531	0	0	0	0	0.713084	0	0.0406459	0.0188385	0.00257329	0.0583492	0.0134037	0	0	0.0865218	0	0.0155676	0.0111407	0	0.00524421	0.194806	0.00257329	0	0.0406459	0.0300531	0.731922
						TCGA-DX-A8BV	Primary Tumor	SARC	0.039	0.296	0.066	0.3	Lymphocyte Depleted (Immune C4)	C4	0.1405	0.49	0.19	NA	0.3703	-0.0335	0.2422	-1.0028	0.7949	0.5578	20	33	0.329576	1.05464	279	0.50845	15	58	NA	0	1	0	1	NA	2.02809	-247.333	487.063	-1515.35	1	1845	1	357	0	0.0158336	0	0	0	0.0422305	0.0233498	0.669157	0	0.100295	0.056943	0	0.013206	0.0299792	0.00548194	0	0.0217818	0.0144413	0.00180585	0.00549515	0	0	0.108025	0	0	0.100295	0	0.79168
						TCGA-KD-A5QS	Primary Tumor	SARC	0.068	0.243	0.057	0.601	Lymphocyte Depleted (Immune C4)	C4	0.0936699	0.19	0.13	NA	1.0298	0.13	0.0101	-1.3688	-0.8688	0.3189	22	65	0.342198	1.46005	529	0.849405	12	76	NA	NA	NA	0	1	NA	2.43226	-1779.64	786.203	-3010.94	1	1941	1	351	0	0.0118536	0	0	0	0.278487	0.0041578	0.507098	0	0.0544116	0	0	0	0.0518322	0	0.00472966	0.0351901	0	0	0.008365	0	0.0438746	0.155845	0	0	0.0544116	0	0.789743
						TCGA-SI-A71P	Primary Tumor	SARC	0.045	0.492	0.222	0.491	Lymphocyte Depleted (Immune C4)	C4	0.512811	0.68	0.25	NA	-1.0551	-0.153	1.4186	0.221	1.3027	0.5075	12	0	0.131753	0.592889	84	0.439582	20	31	NA	NA	NA	2.19722	9	1	2.27023	39.2283	-1275.98	-1764.27	0	771	0	771	0	0.0293603	0.00616168	0	0.00579928	0	0.040178	0.564192	0	0	0.173111	0	0	0.00914549	0.00134513	0.0011727	0.0820392	0	0.0749449	0.00613834	0	0.0064126	0.210559	0	0.00579928	0	0.00616168	0.77748
						TCGA-X6-A7W8	Primary Tumor	SARC	0.079	0.227	0.109	0.082	Lymphocyte Depleted (Immune C4)	C4	0.258956	0.33	0.19	NA	0.5608	0.5595	0.9067	0.1593	0.8235	0.5613	21	18	0.551896	1.01549	630	0.927582	10	81	NA	0	1	1.56071	5	0.969724	4.28175	886.507	1133.98	-1631	1	804	1	146	0.00109708	0	0	0	0	0.0622701	0.0321934	0.693878	0.00617009	0.0526295	0.0161507	0.00517389	0.020535	0	0.0223772	0.000634394	0	0	0.037564	0.0254966	0	0.0238299	0.131534	0.00517389	0	0.0587996	0	0.804492
						TCGA-FX-A3RE	Primary Tumor	SARC	0.073	0.172	0.071	0.521	Lymphocyte Depleted (Immune C4)	C4	0.118389	0.12	0.19	NA	0.1485	0.0425	-0.1681	-1.5814	-0.7739	0.5371	44	20	0.80348	2.15792	193	0.828305	11	37	NA	NA	NA	NA	0	NA	4.21086	96.0731	822.342	-2279.93	0	660	0	660	0	0.0354327	0	0	0	0.113033	0.0152752	0.557577	0.0229055	0	0.0355209	0	0.0503549	0	0.0147675	0	0.0217666	0	0.025772	0.107595	0	0	0.255689	0	0	0.0229055	0	0.721406
						TCGA-X6-A8C4	Primary Tumor	SARC	0.064	0.1	0.181	0.443	Lymphocyte Depleted (Immune C4)	C4	0.0765455	0.08	0.11	NA	0.7834	0.3	-0.2782	-1.7784	-0.7227	0.1812	32	NA	0.30471	1.26237	447	0.823355	16	73	NA	NA	NA	1.09861	3	1	3.07623	-1109	2244.09	-999.79	1	628	1	71	0	0.00872119	0	0.000896524	0.00288868	0	0	0.515554	0.0375857	0	0.0685329	0	0.0330799	0	0	0	0.268827	0	0.0396609	0.00485043	0	0.019402	0.374542	0	0.00288868	0.0375857	0.000896524	0.584087
						TCGA-MB-A5Y8	Primary Tumor	SARC	0.075	0.361	0.106	0.507	Lymphocyte Depleted (Immune C4)	C4	0.280928	0.23	0.12	NA	0.3662	0.2825	0.5898	-1.0373	-0.3521	0.5957	10	NA	0.124993	0.474973	184	0.962479	11	36	NA	NA	NA	0	1	NA	3.67229	-651	1178.85	-4285.14	0	773	0	773	0.00656918	0.0016763	0	0.00588078	0	0.340137	0.00275795	0.516167	0	0.0597384	0	0	0.000741162	0	0.000516922	0	0	0	0	0.0243788	0.024957	0.0164799	0.0753193	0	0	0.0597384	0.00588078	0.859062
						TCGA-DX-A8BM	Primary Tumor	SARC	0.051	0.648	0.113	0.406	Lymphocyte Depleted (Immune C4)	C4	0.16968	0.25	0.2	NA	0.872	0.297	0.4481	-1.3541	0.2286	0.4462	40	0	0.389811	1.19236	880	0.714164	11	60	NA	NA	NA	NA	0	NA	2.55655	-560.097	1315.72	-2345.86	0	1456	0	1456	0	0.00405296	0.000598369	0	0	0	0.0802914	0.560257	0.0142055	0	0.0726809	0.00820573	0.0435281	0	0	0	0.148784	0	0.0656638	0.00173221	0	0	0.263761	0.00820573	0	0.0142055	0.000598369	0.71323
						TCGA-DX-A6BA	Primary Tumor	SARC	0.099	0.559	0.518	0.039	Lymphocyte Depleted (Immune C4)	C4	0.0687695	0.15	0.13	NA	1.0125	0.057	-0.2064	-1.2989	-0.2683	0.2503	24	10	0.282423	0.827097	157	0.904066	22	30	NA	NA	NA	NA	0	NA	1.11232	-936.366	871.746	-3373.24	0	2515	1	408	0.0220172	0	0.00333035	0	0	0	0.00621211	0.282423	0	0.123363	0.45203	0	0.0167673	0	0	0	0.0837881	0	0.00389998	0	0.000185135	0.00598379	0.132642	0	0	0.123363	0.00333035	0.740665
						TCGA-DX-A8BR	Primary Tumor	SARC	0.053	0.539	0.128	0.504	Lymphocyte Depleted (Immune C4)	C4	0.285083	0.31	0	NA	0.5383	0.065	1.1613	-0.0379	0.3531	0.3908	20	NA	0.256895	0.794038	933	0.71411	6	47	NA	0	1	1.33218	4	0.960964	0.96047	-770.347	1500.9	-1196.4	0	4573	0	4573	0	0.000663829	0	0	0	0	0.0269588	0.796889	0	0.0713605	0.0308506	0.005209	0	0.00925594	0	0	0.00694834	0	0.0334882	0	0	0.018376	0.0687323	0.005209	0	0.0713605	0	0.854698
						TCGA-DX-A3U8	Primary Tumor	SARC	0.076	0.36	0.144	0.461	Lymphocyte Depleted (Immune C4)	C4	0.549136	0.58	0	NA	0.0773	-0.0155	1.4372	0.3548	0.6354	0.3566	9	21	0.266372	0.48835	67	0.231515	8	5	NA	NA	NA	3.07623	23	0.9811	0.602666	-230.337	632.427	-2288.13	1	138	1	128	0	0.00809826	0	0	0	0	0.0561467	0.507651	0	0.0262559	0.131116	0.00692723	0	0.0131074	0	0	0.129713	0	0.0631563	0.0226251	0	0.0352025	0.271903	0.00692723	0	0.0262559	0	0.694914
						TCGA-DX-A48R	Primary Tumor	SARC	0.054	0.533	0.284	0.52	Lymphocyte Depleted (Immune C4)	C4	0.0259088	0.03	0.32	NA	0.7031	0.104	-1.3109	-2.5489	0.5887	-0.4133	24	3	0.263791	0.831956	188	0.840562	6	29	NA	NA	NA	0	1	NA	0.604641	-1316.32	1550.23	-2534.51	0	805	1	315	0	0.0635773	0.00218942	0	0.00112713	0	0.00697182	0.317561	0	0.275312	0.0307645	0	0.0352293	0.00516076	0	0	0.168101	0	0.0818241	0.0121818	0	0	0.366074	0	0.00112713	0.275312	0.00218942	0.355297
						TCGA-DX-A3UE	Primary Tumor	SARC	0.061	0.486	0.167	0.524	Lymphocyte Depleted (Immune C4)	C4	0.0252872	0.07	0.1	NA	0.06	0	-0.8412	-2.0371	-0.1592	0.0186	20	6	0.445731	1.11433	134	0.924534	6	21	NA	NA	NA	NA	0	NA	1.35835	-558.555	555.517	-3819.83	1	1061	1	224	0	0.0702855	0.022038	0	0	0	0	0.469236	0	0.0517036	0.0376956	0.00183619	0	0.0020367	0	0	0.227603	0	0.0472412	0.053472	0	0.0168515	0.41749	0.00183619	0	0.0517036	0.022038	0.506932
						TCGA-DX-A6YX	Primary Tumor	SARC	0.062	0.33	0.163	0.811	Lymphocyte Depleted (Immune C4)	C4	0.099754	0.17	0.06	NA	0.826	0.263	0.1381	-1.3433	0.6964	0.4866	12	6	0.358521	0.627412	294	0.94583	20	43	NA	NA	NA	2.27187	10	0.98666	1.40922	301.762	1677.37	-4059.34	1	513	1	200	0.00103611	0	0.0414595	0	0	0.10933	0	0.692276	0	0.00447231	0.0226878	0.000924572	0.00158062	0.00860093	0	0	0.0983303	0	0.0174264	0.00187574	0	0	0.12885	0.000924572	0	0.00447231	0.0414595	0.824293
						TCGA-WK-A8Y0	Primary Tumor	SARC	0.07	0.387	0.175	0.284	Lymphocyte Depleted (Immune C4)	C4	0.266693	0.39	0.3	NA	1.0675	0.2665	1.1515	0.8172	-0.2742	0.5369	23	61	0.317306	0.747935	390	0.833066	23	26	NA	NA	NA	3.4332	33	0.981893	1.77161	346.482	1247.32	-2694.15	1	688	1	111	0.0132095	0	0	0	0	0	0.0463467	0.429888	0.0128927	0	0.0277366	0.00295263	0.122791	0	0.00324449	0.00194629	0.0754717	0	0.181798	0.0660834	0	0.0156401	0.480184	0.00295263	0	0.0128927	0	0.503971
						TCGA-DX-A1KZ	Primary Tumor	SARC	0.045	0.629	0.16	0.566	Lymphocyte Depleted (Immune C4)	C4	0.336156	0.51	0.11	NA	-0.1352	-0.1495	1.0666	-0.1069	-0.51	0.4766	NA	NA	0	0	822	0.402339	6	27	NA	NA	NA	1.92512	8	0.925788	0.764362	-170.062	-27.6498	-1185.16	0	1372	1	1294	0.00233479	0	0	0	0	0	0.00170047	0.715073	0	0.0756895	0.0550047	0.000490815	0.00594996	0.00495154	0	0	0.0598762	0	0.0749287	0.000478119	0	0.00352167	0.152041	0.000490815	0	0.0756895	0	0.771779
						TCGA-M7-A722	Primary Tumor	PRAD	0.242	0.606	0.272	0.742	Lymphocyte Depleted (Immune C4)	C4	0.0532052	0.12	0	0.979396	-0.8409	-0.017	-1.2815	-1.5012	-1.8952	-1.048	22	7	0.15475	0.866598	163	0.0657764	0	9	NA	NA	NA	NA	0	NA	1.07951	-1676.76	-788.527	2490.01	0	1060	1	559	0.100551	0	0	0.00439349	0	0	0	0.28292	0	0.0892983	0.0802721	0	0	0.0589142	0.161685	0	0.155465	0	0.046297	0.0202038	0	0	0.543117	0	0	0.0892983	0.00439349	0.363192
						TCGA-M7-A725	Primary Tumor	PRAD	0.075	0.13	0.25	0.738	Lymphocyte Depleted (Immune C4)	C4	0.0599672	0.16	0.11	0.199463	-0.4517	-0.0265	-1.1501	-1.3268	1.2219	-0.514	NA	NA	0.217801	0.746747	101	0.212682	4	15	NA	NA	NA	0.693147	2	1	2.07174	-789.798	-707.02	1808.06	0	573	0	573	0.00850173	0.0513192	0.0327394	0	0.0051216	0.0534786	0.0384047	0.126391	0	0.113264	0.0817201	0	0.000333276	0	0.0225387	0	0.309264	0	0.0947762	0.0453751	0	0.016773	0.548881	0	0.0051216	0.113264	0.0327394	0.299994
						TCGA-J9-A52D	Primary Tumor	PRAD	0.099	0.712	0.406	0.911	Lymphocyte Depleted (Immune C4)	C4	0.01829	NA	NA	NA	-0.7953	-0.0955	-1.9836	-2.0693	-1.4719	-1.2222	16	4	0.408604	0.933952	NA	NA	NA	NA	NA	NA	NA	NA	0	NA	2.20442	-691.111	-449.365	722.33	0	212	0	212	0	0.165257	0	0.00479419	0	0.0625918	0.0428764	0.185023	0	0.0764364	0.027891	0	0.0199971	0	0.0761414	0	0.153525	0	0.157908	0.0275589	0	0	0.600387	0	0	0.0764364	0.00479419	0.318382
						TCGA-KK-A7AU	Primary Tumor	PRAD	0.076	0.116	0.084	0.786	Lymphocyte Depleted (Immune C4)	C4	0.0246151	0.12	0.02	NA	-1.2373	-0.0415	-1.7506	-1.6207	-0.992	-1.0682	6	NA	0.210366	0.420733	154	0.119552	2	13	NA	NA	NA	0.693147	2	1	1.75226	-1694.07	-1022.22	2223.53	0	1775	1	207	0.0615973	0	0	0.0091482	0	0	0.108084	0.227785	0	0.111146	0.0263748	0	0.0131331	0.00450502	0.0407016	0	0	0	0.276693	0.120833	0	0	0.517463	0	0	0.111146	0.0091482	0.362243
						TCGA-YL-A8S8	Primary Tumor	PRAD	0.074	0.522	0.529	0.685	Lymphocyte Depleted (Immune C4)	C4	0.0949617	0.39	0.02	2.14404	-0.5392	-0.131	-0.7732	-0.8502	0.5107	-0.1283	18	43	0.186991	1.05962	335	0.430185	7	30	NA	0	1	2.19722	9	1	3.78863	340.05	-12.4409	663.388	0	1890	1	679	0	0.0591736	0.000547604	0	0	0.0378244	0.0420202	0.216953	0.125785	0	0.0332779	0	0.0451563	0	0.0830181	0	0.171838	0	0.109285	0.0751215	0	0	0.543592	0	0	0.125785	0.000547604	0.330075
						TCGA-HC-7820	Primary Tumor	PRAD	0.06	0.412	0.164	0.717	Lymphocyte Depleted (Immune C4)	C4	0.0410518	0.52	0	1.23706	-2.1224	-0.226	-1.2413	-0.6238	-0.1736	-0.5863	11	25	0.122553	0.796593	69	0.038599	2	3	NA	NA	NA	1.90615	7	0.97957	2.25988	-360.416	-1317.87	3159.25	0	747	0	747	0	0.107754	0	0	0	0.0748469	0.0494802	0.000448024	0	0.184595	0.0385902	0	0.0219902	0	0.106384	0	0.149579	0	0.248833	0.0174993	0	0	0.65204	0	0	0.184595	0	0.163365
						TCGA-VN-A88O	Primary Tumor	PRAD	0.081	0.547	0.165	0.594	Lymphocyte Depleted (Immune C4)	C4	0.092329	0.67	0	NA	-1.503	-0.1125	-0.8377	-0.3269	0.3185	-0.5579	15	0	0.266406	0.740017	66	0.0665894	2	7	NA	NA	NA	2.09827	9	0.954966	2.48503	-273.327	-1583.81	2498.44	0	481	0	481	0.0248321	0.0153288	0	0	0	0.089459	0.0940681	0.0945811	0	0.131873	0.00513186	0	0.0530728	0	0	0	0.102106	0	0.236776	0.148382	0	0.00438908	0.584887	0	0	0.131873	0	0.28324
						TCGA-FC-A5OB	Primary Tumor	PRAD	0.106	0.655	0.43	0.497	Lymphocyte Depleted (Immune C4)	C4	0.0351661	0.14	0	0.94021	-1.192	-0.04	-1.6805	-2.5494	-2.0621	-1.1173	13	0	0.230232	0.575581	162	0.0326207	0	11	NA	NA	NA	NA	0	NA	1.44184	-2352.95	-1062.28	-1588.46	0	680	0	680	0.0186104	0.00354469	0.0230199	0	0	0	0.00600944	0.418344	0	0.214692	0.0545206	0	0.0320118	0.0101785	0.0103956	0	0.184004	0	0.0246699	0	0	0	0.283415	0	0	0.214692	0.0230199	0.478874
						TCGA-VP-A875	Primary Tumor	PRAD	0.069	0.052	0.123	0.858	Lymphocyte Depleted (Immune C4)	C4	0.0195852	0.03	0.41	0.513764	-1.3927	-0.114	-1.8598	-1.5505	-1.8565	-0.8301	19	0	0.438779	0.783534	176	0.640575	0	4	NA	NA	NA	0.693147	2	1	1.86553	-1513.33	-673.564	4534.19	0	2309	0	2309	0.208915	0	0	0	0	0.0250457	0.0469502	0.131792	0	0.132033	0.0409663	0	0.0396214	0	0.16775	0	0.0186838	0	0.0381166	0.150127	0	0	0.623213	0	0	0.132033	0	0.244754
						TCGA-KK-A8II	Primary Tumor	PRAD	0.103	0.11	0.38	0.866	Lymphocyte Depleted (Immune C4)	C4	0.024106	0.06	0.12	NA	-1.2565	-0.095	-1.5629	-1.2266	-0.7471	-0.7908	11	4	0.290696	0.872088	201	0.172503	1	8	NA	NA	NA	1.09861	3	1	2.31909	-754.91	-1117.38	3711.19	1	3467	1	626	0.0602632	0	0	0	0	0.217173	0.0826828	0.120909	0	0.054565	0	0	0.0421141	0	0.0519674	0	0.0563279	0	0.223006	0.0909912	0	0	0.52467	0	0	0.054565	0	0.420765
						TCGA-2A-A8W1	Primary Tumor	PRAD	0.075	0.132	0.253	0.78	Lymphocyte Depleted (Immune C4)	C4	0.0295524	0.06	0.01	5.31801	-1.3724	-0.046	-1.5619	-1.9646	-1.7271	-1.1518	16	NA	0.0914098	0.670339	378	0.110093	2	10	NA	NA	NA	1.09861	3	1	1.82274	-1917.67	-1546.47	1158.32	0	112	0	112	0.0685277	0	0.0219446	0	0	0	0.0243348	0.340296	0.0431614	0.0277233	0.0857503	0	0.0576784	0	0.0147069	0	0	0	0.136454	0.179423	0	0	0.45679	0	0	0.0708846	0.0219446	0.450381
						TCGA-EJ-7318	Primary Tumor	PRAD	0.074	0.249	0.255	0.699	Lymphocyte Depleted (Immune C4)	C4	0.123482	0.38	0.12	NA	-1.3209	0.015	-0.6642	-0.6124	-0.0804	-0.3984	6	0	0.183988	0.858612	81	0.0309422	1	5	NA	NA	NA	2.16396	9	0.984859	2.06285	-448.039	-958.576	1760.47	0	1029	1	380	0.0586122	0	0	0.00401232	0	0	0.114505	0.180403	0	0.135637	0.0428064	0	0.0722239	0	0.0242849	0	0.0894708	0	0.150333	0.0810375	0	0.0466732	0.522636	0	0	0.135637	0.00401232	0.337715
						TCGA-KK-A5A1	Primary Tumor	PRAD	0.093	0.148	0.519	0.842	Lymphocyte Depleted (Immune C4)	C4	0.0535782	NA	NA	NA	-0.3882	0.033	-0.3211	-0.4452	-0.9705	-0.3759	57	162	0.752238	2.45924	NA	NA	NA	NA	NA	NA	NA	1.05492	3	0.96023	3.40445	-878.282	-840.623	-1417.04	1	2469	1	203	0.00763365	0.0312884	0	0.0206528	0	0	0.0602618	0.326696	0	0.115945	0.00119142	0	0.0542221	0	0.0232929	0	0.185018	0	0.0883435	0.0854544	0	0	0.475253	0	0	0.115945	0.0206528	0.388149
						TCGA-HC-8256	Primary Tumor	PRAD	0.08	0.583	0.251	0.679	Lymphocyte Depleted (Immune C4)	C4	0.107647	0.52	0.03	0.282304	-1.2312	-0.087	-1.0534	-0.4776	-0.3056	-0.7331	7	18	0.344033	0.531687	83	0.063537	2	8	NA	NA	NA	2.70727	16	0.976441	2.62884	-1015.1	-1030.05	2268.06	0	860	0	860	0.00368282	0.00979472	0	0	0	0	0.108971	0.196754	0	0.134457	0.0114862	0	0.0464826	0	0.0700779	0	0.14745	0	0.19232	0.078524	0	0	0.548332	0	0	0.134457	0	0.317211
						TCGA-EJ-A65J	Primary Tumor	PRAD	0.052	0.143	0.055	0.661	Lymphocyte Depleted (Immune C4)	C4	0.0659023	0.15	0.03	NA	-1.5615	-0.04	-0.7858	-1.4387	-0.9003	-0.5547	20	0	0.363961	0.879574	218	0.102549	0	13	NA	NA	NA	0.693147	2	1	3.38774	-776.703	-1078.7	3344.18	0	451	0	451	0.0105303	0.00514401	0.012123	0	0.0234764	0	0.0115022	0.348507	0	0.097498	0.0839701	0	0.0372727	0	0.00980428	0	0.187462	0	0.0713976	0.101313	0	0	0.422923	0	0.0234764	0.097498	0.012123	0.443979
						TCGA-CH-5788	Primary Tumor	PRAD	0.063	0.295	0.282	0.805	Lymphocyte Depleted (Immune C4)	C4	0.0554704	0.16	0.03	NA	-0.132	-0.0765	-1.15	-2.0049	-1.559	-0.5298	19	1	0.391232	0.754518	417	0.267051	5	28	NA	NA	NA	0.693147	2	1	1.93822	-600.264	776.239	714.411	0	821	0	821	0.0676592	0	0	0.00244983	0.00289886	0.0873839	0.0400919	0.210152	0	0.169975	0.0543707	0	0.0146423	0	0.0144094	0	0.233292	0	0.0688553	0.0338195	0	0	0.432678	0	0.00289886	0.169975	0.00244983	0.391999
						TCGA-EJ-A8FS	Primary Tumor	PRAD	0.084	0.58	0.304	0.797	Lymphocyte Depleted (Immune C4)	C4	0.0377144	0.18	0	NA	-1.2015	-0.1495	-1.272	-1.0614	0.1457	-0.988	15	50	0.210501	0.811931	99	0.0934187	2	16	NA	NA	NA	1.56071	5	0.969724	2.48023	-907.569	-779.277	2249.38	0	266	1	216	0.0519393	0	0	0	0	0.130232	0.0235972	0.256128	0	0.12208	0.0438676	0	0.0154279	0	0.0378266	0	0.0977643	0	0.175529	0.0328588	0	0.0127491	0.424095	0	0	0.12208	0	0.453825
						TCGA-YL-A8S9	Primary Tumor	PRAD	0.065	0.067	0.201	0.375	Lymphocyte Depleted (Immune C4)	C4	0.020213	0.05	0.12	1.17114	-0.9095	-0.1245	-1.9363	-2.6329	-2.1105	-1.2084	7	9	0.248667	0.870334	108	0.123362	3	12	NA	NA	NA	0	1	NA	1.04933	-1529.29	-1214.71	3394.97	0	1842	1	1006	0.0937176	0	0.0516318	0	0	0.045866	0.0060162	0.231896	0	0.226072	0.0116434	0	0.0604601	0	0.0508761	0	0.160069	0	0.0287733	0.0329783	0	0	0.426875	0	0	0.226072	0.0516318	0.295422
						TCGA-YL-A9WI	Primary Tumor	PRAD	0.061	0.238	0.064	0.804	Lymphocyte Depleted (Immune C4)	C4	0.0328936	0.12	0.17	3.72029	-0.2854	-0.0565	-1.1721	-1.4372	0.1806	-0.6394	13	30	0.378341	1.1035	443	0.388001	10	21	NA	0	1	NA	0	NA	1.59084	-634.693	60.1642	1606.69	0	1623	0	1623	0	0.0196142	0	0.0151292	0	0.0035341	0.0929286	0.188849	0	0.150052	0.0234682	0	0.0601199	0	0.121142	0	0.182581	0	0.0686982	0.0586553	0	0.0152283	0.526039	0	0	0.150052	0.0151292	0.30878
						TCGA-HC-8213	Primary Tumor	PRAD	0.072	0.119	0.216	0.84	Lymphocyte Depleted (Immune C4)	C4	0.0326109	0.13	0	0.299829	-2.1672	-0.0225	-1.6073	-1.4378	-1.1279	-1.0281	12	7	0.0571456	0.457164	121	0.00828322	0	1	NA	NA	NA	NA	0	NA	2.37573	-604.514	-1101.54	3554.11	0	589	0	589	0.0170465	0	0	0	0	0.173017	0.0603574	0.263781	0	0.106312	0	0	0.00249706	0	0.00797894	0	0.167923	0	0.177905	0.0231814	0	0	0.396532	0	0	0.106312	0	0.497156
						TCGA-HC-A8CY	Primary Tumor	PRAD	0.073	0.116	0.081	0.705	Lymphocyte Depleted (Immune C4)	C4	0.109698	0.18	0.05	5.82907	-1.313	-0.1415	-0.4847	0.6206	0.8116	-0.7174	11	1	0.382753	0.647736	123	0.212164	4	9	0.795709	2.62253	27	3.34455	29	0.993245	1.79965	-1293.8	-1100.2	2798.46	0	290	0	290	0.0396797	0.0328149	0	0.00056399	0.0118947	0.034433	0.0764446	0.0980733	0	0.0297187	0.0676751	0	0.0323402	0	0.00858301	0	0.135775	0	0.203356	0.174579	0	0.0540696	0.681197	0	0.0118947	0.0297187	0.00056399	0.276626
						TCGA-EJ-A7NJ	Primary Tumor	PRAD	0.057	0.316	0.094	0.632	Lymphocyte Depleted (Immune C4)	C4	0.0973542	0	0	NA	-1.7944	-0.23	-0.7238	0.2998	0.8554	-0.4506	5	NA	0	0.207171	53	2.73e-05	0	0	0.55241	1.45784	14	2.69231	16	0.971046	1.66713	-334.252	-1161.84	2747.11	0	197	0	197	0.0308091	0.0149494	0	0.00983674	0	0.0723122	0.0963848	0.056022	0	0.0913738	0.0556449	0	0.0445581	0	0.0389802	0	0.117788	0	0.238242	0.12109	0	0.0120098	0.618426	0	0	0.0913738	0.00983674	0.280364
						TCGA-VN-A88R	Primary Tumor	PRAD	0.065	0.54	0.238	0.633	Lymphocyte Depleted (Immune C4)	C4	0.0771806	0.21	0.01	NA	-1.1515	-0.027	-0.7616	-1.4413	-0.179	-0.6371	9	5	0.0996336	0.730646	342	0.154939	1	22	NA	NA	NA	0	1	NA	3.14264	-748.537	-1441.01	2392.12	0	784	1	512	0	0.0270565	0.00102756	0	0	0	0.0144957	0.398012	0	0.229406	0.0195582	0	0.0428157	0	0.109337	0	0.0660963	0	0.0525692	0.039627	0	0	0.337501	0	0	0.229406	0.00102756	0.432066
						TCGA-KK-A8IK	Primary Tumor	PRAD	0.06	0.072	0.052	0.404	Lymphocyte Depleted (Immune C4)	C4	0.0184447	0.04	0.17	NA	-0.4679	0.013	-1.3521	-2.0711	-1.7414	-0.9193	11	0	0.381053	0.730351	164	0.582351	14	31	NA	NA	NA	0	1	NA	1.43182	-1517.85	-540.877	2185.5	0	2052	0	2052	0.0922438	0	0.00176616	0	0	0	0	0.277188	0	0.322947	0.0821673	0	0.0337117	0	0.0497314	0	0.0801554	0	0.0266012	0.0334876	0	0	0.315931	0	0	0.322947	0.00176616	0.359355
						TCGA-HC-7077	Primary Tumor	PRAD	0.087	0.103	0.242	0.857	Lymphocyte Depleted (Immune C4)	C4	0.0170882	0.35	0.24	0.856085	-1.1888	-0.2075	-1.7156	-1.5424	-0.7123	-0.7626	15	22	0.345269	1.3523	190	0.096218	2	8	NA	NA	NA	1.09861	3	1	1.70198	-950.412	-1099.56	3497.74	0	2115	0	2115	0	0.0665007	0	0.0100991	0	0.0816833	0.0735772	0.165949	0	0.0884697	0.00989368	0	0.0220227	0.00771248	0.0632357	0	0.22974	0	0.14021	0.0409056	0	0	0.570328	0	0	0.0884697	0.0100991	0.331103
						TCGA-YL-A8SC	Primary Tumor	PRAD	0.078	0.236	0.397	0.685	Lymphocyte Depleted (Immune C4)	C4	0.220269	0.34	0.06	9.17565	-0.7687	-0.1725	-0.2836	-0.0261	1.2823	-0.3917	23	70	0.274562	1.03723	130	0.195783	5	10	NA	NA	NA	2.81336	17	0.992991	1.64367	-872.048	-607.685	1869.97	0	1261	1	152	0	0.0486994	0	0	0	0.0727161	0.0579616	0.125748	0	0.0760538	0.0635161	0	0.0274095	0	0.0387131	0	0.120788	0	0.256029	0.0767589	0	0.0356061	0.604005	0	0	0.0760538	0	0.319942
						TCGA-HC-7075	Primary Tumor	PRAD	0.043	0.68	0.182	0.739	Lymphocyte Depleted (Immune C4)	C4	0.105183	0.22	0	0.273507	-1.6671	-0.097	-1.0137	0.0063	0.5726	-0.6588	9	0	0.143323	0.659284	91	0.00584261	0	0	NA	NA	NA	NA	NA	NA	1.49709	-877.968	-757.062	3146.18	0	601	0	601	0.0522646	0.0616372	0.0144995	0	0	0.0847542	0.0693017	0.0785679	0	0.121508	0.013773	0	0.0261773	0	0.0309328	0	0.306853	0	0.0614407	0.0651249	0	0.0131646	0.617595	0	0	0.121508	0.0144995	0.246397
						TCGA-KK-A8IF	Primary Tumor	PRAD	0.078	0.293	0.084	0.809	Lymphocyte Depleted (Immune C4)	C4	0.0207163	0.03	0.14	NA	-1.3347	-0.0455	-1.601	-1.7872	-0.7166	-0.6797	15	14	0.37618	0.721012	490	0.34059	9	24	NA	NA	NA	1.09861	3	1	1.47619	-1092.94	-1020.08	2331	0	804	1	648	0.07655	0	0.000737566	0	0	0	0.0285385	0.209366	0	0.0714654	0.0205025	0	0.101709	0	0.150972	0	0.0642252	0	0.084434	0.1915	0	0	0.66939	0	0	0.0714654	0.000737566	0.258407
						TCGA-G9-6371	Primary Tumor	PRAD	0.073	0.236	0.253	0.598	Lymphocyte Depleted (Immune C4)	C4	0.0866756	0.72	0.03	0.484354	-1.7415	-0.026	-1.3058	-0.8167	-0.675	-0.5895	18	1	0.145504	0.756623	57	0.0680637	3	2	NA	0	1	2.27187	10	0.98666	1.67113	-435.162	-1114.44	1958.34	0	1226	0	1226	0	0.0399265	0.0132214	0	0	0.0206422	0.112182	0.131433	0	0.0957322	0.0153996	0	0.0383512	0	0.0576393	0	0.199845	0	0.188399	0.080011	0	0.00721681	0.61139	0	0	0.0957322	0.0132214	0.279657
						TCGA-CH-5761	Primary Tumor	PRAD	0.082	0.146	0.062	0.661	Lymphocyte Depleted (Immune C4)	C4	0.0949111	0.3	0.04	1.00724	0.452	0.0605	-0.5789	-1.4093	0.8954	-0.168	26	16	0.42109	1.2352	230	0.339434	7	32	NA	NA	NA	1.33218	4	0.960964	3.50626	-685.893	-332.634	607.503	0	28	0	28	0	0.0277379	0	0	0	0.193088	0.0729058	0.409414	0	0.0508197	0.00262358	0.00471307	0.0131704	0.00578603	0.0157889	0	0.0922598	0	0.0425646	0.0691279	0	0	0.266435	0.00471307	0	0.0508197	0	0.678032
						TCGA-XA-A8JR	Primary Tumor	PRAD	0.071	0.32	0.124	0.582	Lymphocyte Depleted (Immune C4)	C4	0.141436	0.66	0.01	0.815637	-1.8739	-0.123	-0.8388	-0.5012	0.9892	-0.303	9	25	0.192567	0.481417	100	0.0305565	0	5	NA	NA	NA	0	1	NA	2.01089	186.608	-980.502	1437.84	0	376	0	376	0.0104195	0.0307433	0	0	0	0	0.0775584	0.195523	0.00380745	0.149866	0.0349234	0	0.104148	0	0.073261	0	0.0681098	0	0.0937575	0.157883	0	0	0.538322	0	0	0.153674	0	0.308004
						TCGA-CH-5753	Primary Tumor	PRAD	0.062	0.131	0.282	0.751	Lymphocyte Depleted (Immune C4)	C4	0.0505192	0.17	0.1	6.02789	-1.3145	-0.218	-0.6303	-0.4134	1.5258	-0.5531	9	5	0.196336	1.14997	72	0.222593	4	17	0.990349	0.686458	2	1.79176	6	1	1.9939	-486.545	-995.172	1999.64	0	31	0	31	0	0.0984567	0.0113293	0	0.0146925	0.0810222	0.0901742	0.0979751	0	0.0300145	0.0642856	0	0.0499755	0	0.0334058	0	0.232374	0	0.0893289	0.106966	0	0	0.610507	0	0.0146925	0.0300145	0.0113293	0.333457
						TCGA-XK-AAJT	Primary Tumor	PRAD	0.062	0.391	0.253	0.535	Lymphocyte Depleted (Immune C4)	C4	0.0519967	0.34	0.23	0.305523	-1.8647	-0.183	-0.4947	-0.1347	0.7544	-0.1057	14	1	0.155727	0.716344	676	0.404208	4	28	0.782534	0.859702	3	1.38629	4	1	1.71992	-6.84879	-1184.14	2632.46	0	1434	0	1434	0	0.00354862	0.00162512	0	0	0.0173431	0.0685555	0.218574	0	0.0446538	0.0305287	0	0.0114889	0	0.21479	0	0.151421	0	0.118561	0.118909	0	0	0.618719	0	0	0.0446538	0.00162512	0.335002
						TCGA-KK-A59X	Primary Tumor	PRAD	0.098	0.616	0.323	0.796	Lymphocyte Depleted (Immune C4)	C4	0.0536381	0.14	0.01	NA	-0.4725	0.0005	-0.7878	-1.3166	0.3982	-0.3375	17	18	0.257281	1.17206	783	0.97486	1	23	NA	NA	NA	0	1	NA	2.36464	57.3336	-529.051	2186.56	0	2535	1	2233	0.0388795	0	0.00603347	0.00273325	0.00730026	0	0.0130827	0.303357	0	0.186166	0.0643676	0	0.0656515	0	0.0156378	0	0.190587	0	0.0665827	0.0396216	0	0	0.41696	0	0.00730026	0.186166	0.00876673	0.380807
						TCGA-EJ-7789	Primary Tumor	PRAD	0.038	0.305	0.057	0.652	Lymphocyte Depleted (Immune C4)	C4	0.0345124	0.02	0.09	4.13757	-0.2954	0.003	-0.8398	-1.4075	-1.4523	-0.6083	12	13	0.212981	0.730219	665	0.392573	7	26	NA	0	1	1.60944	5	1	4.00966	-1902.62	-340.934	1023.92	0	1105	0	1105	0.0835391	0	0.00838213	0.00360094	0.0148558	0.0121244	0	0.210223	0	0.273317	0.0968094	0	0.0223954	0	0.0309295	0	0.179811	0	0.0604816	0	0	0.00353039	0.380687	0	0.0148558	0.273317	0.0119831	0.319157
						TCGA-HC-A631	Primary Tumor	PRAD	0.095	0.167	0.563	0.838	Lymphocyte Depleted (Immune C4)	C4	0.0266114	0.08	0.18	1.00675	-0.6717	-0.065	-1.4021	-1.6388	-0.6805	-0.4439	11	2	0.316512	0.863214	164	0.33932	3	11	NA	NA	NA	0	1	NA	1.61452	-1830.01	-663.321	1506.3	0	54	0	54	0	0.0140637	0	0.0199519	0.0385542	0.0905417	0.138103	0.0544216	0	0.163809	0.0807937	0	0.0476246	0	0	0	0.193712	0	0.137963	0.0204609	0	0	0.413825	0	0.0385542	0.163809	0.0199519	0.36386
						TCGA-VN-A943	Primary Tumor	PRAD	0.058	0.334	0.22	0.503	Lymphocyte Depleted (Immune C4)	C4	0.0244725	0.08	0.03	NA	-1.9067	-0.1465	-2.5647	-2.2218	-1.8523	-1.2996	11	NA	0.21776	0.559954	365	0.135162	0	8	NA	NA	NA	0	1	NA	1.81466	-1301.06	-1503.4	3124.14	0	496	0	496	0.0563459	0	0.00428797	0	0	0.0784131	0.027638	0.0583021	0	0.108243	0.0216196	0	0.0439085	0	0.173229	0	0.235774	0	0.140495	0.0517429	0	0	0.701497	0	0	0.108243	0.00428797	0.185973
						TCGA-YL-A8SA	Primary Tumor	PRAD	0.072	0.095	0.051	0.811	Lymphocyte Depleted (Immune C4)	C4	0.0414707	0.19	0.02	11.2782	-1.6386	-0.2245	-1.4701	-1.1853	-0.2317	-0.6249	9	4	0.318895	0.765347	131	0.0816219	1	14	NA	NA	NA	1.60944	5	1	1.61334	-924.452	-1660.57	3974.73	0	512	0	512	0	0	0	0.0175603	0	0.042871	0.0991336	0.113159	0	0.146864	0.0382109	0	0.0881648	0	0.159083	0	0.035648	0	0.122834	0.136472	0	0	0.542202	0	0	0.146864	0.0175603	0.293374
						TCGA-G9-A9S4	Primary Tumor	PRAD	0.042	0.448	0.161	0.814	Lymphocyte Depleted (Immune C4)	C4	0.0311249	NA	NA	1.93239	-0.597	-0.024	-1.2975	-1.0734	-1.7426	-0.6226	12	154	0.335818	0.854811	NA	NA	NA	NA	NA	NA	NA	1.60944	5	1	2.19577	-981.886	-630.62	680.42	0	906	0	906	0.119812	0	0	0.0024746	0	0.0222601	0	0.237739	0	0.216163	0.0171672	0	0.0188209	0	0	0	0.0886762	0	0.232816	0.0331447	0	0.0109263	0.504196	0	0	0.216163	0.0024746	0.277167
						TCGA-YL-A8SP	Primary Tumor	PRAD	0.063	0.364	0.255	0.718	Lymphocyte Depleted (Immune C4)	C4	0.0319968	0.13	0.02	NA	-0.8078	-0.005	-1.517	-2.2209	-2.078	-0.3306	16	NA	0.305434	0.580326	177	0.104619	2	15	NA	NA	NA	NA	0	NA	1.85669	-871.876	-871.751	1562.01	0	2366	1	2036	0.0516861	0	0.00177716	0	0	0	0.0330011	0.296928	0	0.174421	0.0294643	0	0.0702538	0	0.019284	0	0.284452	0	0.0387319	0	0	0	0.464408	0	0	0.174421	0.00177716	0.359394
						TCGA-2A-A8VT	Primary Tumor	PRAD	0.07	0.152	0.142	0.704	Lymphocyte Depleted (Immune C4)	C4	0.0477809	0.44	0.2	0.726765	-1.2407	-0.123	-0.8041	-0.7776	1.0053	-0.5247	16	NA	0.256519	1.02608	104	0.758443	13	19	NA	NA	NA	2.19722	9	1	2.22146	-925.922	-1420.2	3770.56	0	1373	0	1373	0	0.0629107	0	0.0229908	0	0	0.117259	0.235796	0	0.0183245	0.013794	0	0.0182216	0.00234148	0.0309419	0	0.152502	0	0.190363	0.134556	0	0	0.591836	0	0	0.0183245	0.0229908	0.366849
						TCGA-2A-AAYU	Primary Tumor	PRAD	0.062	0.153	0.444	0.749	Lymphocyte Depleted (Immune C4)	C4	0.0566702	0.18	0.01	2.1054	-1.618	-0.0755	-1.4215	-1.1709	-0.6538	-0.3759	8	6	0.179952	0.569847	163	0.0400265	1	7	NA	NA	NA	1.09861	3	1	2.26111	-758.253	-962.802	3145.7	0	615	0	615	0.000363644	0.00241972	0	0.0356682	0	0.0648366	0.050899	0.130704	0	0.213644	0.0394552	0	0.0434276	0	0.0646814	0	0.223292	0	0.105571	0.0250368	0	0	0.464793	0	0	0.213644	0.0356682	0.285894
						TCGA-XQ-A8TA	Primary Tumor	PRAD	0.103	0.101	0.793	0.805	Lymphocyte Depleted (Immune C4)	C4	0.0326727	0.03	0.11	NA	0.7426	0.2135	-1.7845	-2.6634	-2.3693	-0.8872	58	0	0.797849	3.15948	466	0.949119	4	58	NA	NA	NA	NA	0	NA	3.31316	-2611.11	-1.97037	-3005.67	1	146	1	146	0.0373375	0	0.00973533	0	0	0.140122	0	0.0901059	0	0.17254	0.0439339	0	0.0253755	0.0470376	0.0120678	0	0.331709	0	0.0346049	0.055431	0	0	0.543563	0	0	0.17254	0.00973533	0.274162
						TCGA-HC-A76X	Primary Tumor	PRAD	0.056	0.112	0.124	0.82	Lymphocyte Depleted (Immune C4)	C4	0.0308108	0.26	0	0.189083	-1.0459	0.0365	-1.5771	-1.6437	-1.7372	-0.6876	15	2	0.123369	0.740212	81	0.00410571	0	0	NA	NA	NA	0	1	NA	1.57918	-737.419	-449.402	3123.34	0	150	0	150	0.0282423	0	0	0	0	0.151311	0.0156371	0.149132	0	0.18362	0.0527732	0	0.0900981	0	0.0156847	0	0.115928	0	0.131713	0.0658617	0	0	0.447528	0	0	0.18362	0	0.368853
						TCGA-KK-A6E1	Primary Tumor	PRAD	0.049	0.135	0.038	0.76	Lymphocyte Depleted (Immune C4)	C4	0.0689061	0.34	0.16	NA	-0.4695	0.007	-1.1768	-1.3771	0.5524	-0.6018	11	3	0.240553	0.66152	217	0.828768	6	30	NA	NA	NA	NA	0	NA	2.9787	-597.819	-1031.2	2621.14	0	2198	0	2198	0.0168486	0.0022612	0.0144958	0.0389833	0	0.0034442	0.15239	0.155145	0	0.131671	0.0250941	0	0.0448066	0	0.0547388	0	0.190369	0	0.0838303	0.0859224	0	0	0.478777	0	0	0.131671	0.0534791	0.336073
						TCGA-RW-A68F	Primary Tumor	PCPG	0.099	0.504	0.095	0.567	Lymphocyte Depleted (Immune C4)	C4	0.057026	0.07	0	NA	-1.1168	-0.2635	-1.4905	-1.0593	0.5437	-0.9247	6	3	0.206338	0.206338	63	0.116823	4	3	NA	NA	NA	0	1	NA	2.30109	-629.153	696.188	2456.97	0	1354	0	1354	0	0.016576	0	0	0	0	0.083772	0.265803	0	0.0184644	0.0149945	0	0.0935475	0	0.0474408	0	0.0979127	0	0.218789	0.1427	0	0	0.616966	0	0	0.0184644	0	0.364569
						TCGA-RW-A680	Primary Tumor	PCPG	0.43	0.494	0.069	0.551	Lymphocyte Depleted (Immune C4)	C4	0.0775086	0.29	0	NA	-1.5397	-0.2705	-1.3142	-1.7272	0.0143	-0.4586	12	1	0.262741	0.583869	44	0.142929	4	3	NA	NA	NA	NA	0	NA	2.77029	-171.772	66.3156	-4265.08	0	1449	0	1449	0.0302792	0.00728337	0.0361996	0	0	0.18125	0.00493073	0.138143	0	0.0398647	0.0656434	0.00542925	0.104244	0	0.00788901	0	0.237427	0	0.100723	0.028982	0	0.0117124	0.52854	0.00542925	0	0.0398647	0.0361996	0.389967
						TCGA-P7-A5NX	Primary Tumor	PCPG	0.178	0.197	0.073	0.532	Lymphocyte Depleted (Immune C4)	C4	0.0633843	NA	NA	NA	-2.0473	-0.366	-0.7223	-1.4869	0.0773	-0.723	2	9	0.0611073	0.427751	NA	NA	NA	NA	NA	NA	NA	0	1	NA	3.21981	-228.002	427.028	3092.44	0	818	0	818	0	0.0743615	0.00522954	0	0	0	0.00673497	0.502576	0.0215967	0	0.0859984	0	0.109103	0	0.0321775	0	0.0575315	0.00678548	0.0979052	0	0	0	0.377864	0	0	0.0215967	0.00522954	0.59531
						TCGA-QR-A6GY	Primary Tumor	PCPG	0.073	0.388	0.049	0.343	Lymphocyte Depleted (Immune C4)	C4	0.05095	0.17	0	NA	-0.8703	-0.1865	-1.805	-2.3462	-0.7758	-0.707	14	0	0.118467	0.325783	70	0.111311	5	11	NA	NA	NA	NA	0	NA	2.96284	-972.865	424.844	1771.91	0	32	0	32	0	0.0869332	0.0199245	0	0	0	0	0.348423	0	0.15369	0.188086	0	0.049455	0	0.0257964	0	0.0617469	0	0.0659444	0	0	0	0.289876	0	0	0.15369	0.0199245	0.536509
						TCGA-RW-A681	Primary Tumor	PCPG	0.06	0.204	0.037	0.337	Lymphocyte Depleted (Immune C4)	C4	0.0280084	0.02	0	NA	-1.3943	-0.36	-2.8156	-3.1731	-1.0785	-1.9033	7	1	0.15269	0.488607	114	0.701675	19	7	NA	NA	NA	NA	0	NA	2.87178	-1471.18	276.897	2984.68	0	1141	0	1141	0.0276327	0	0.0177918	0	0	0	0	0.22313	0	0.0776804	0.101482	0	0.00698146	0.0238017	0.0553194	0	0.17984	0	0.199341	0.0870005	0	0	0.579916	0	0	0.0776804	0.0177918	0.324612
						TCGA-QR-A70W	Primary Tumor	PCPG	0.042	0.579	0.042	0.435	Lymphocyte Depleted (Immune C4)	C4	0.0537114	0.09	0	NA	-1.5947	-0.3875	-1.3438	-1.3639	-0.4215	-1.2674	1	0	0.0315743	0.126297	54	0.935574	4	11	0.662032	0.458886	2	NA	0	NA	1.9623	-961.669	-53.359	1636.51	0	1271	0	1271	0.0543897	0	0.00924138	0	0	0	0.00905804	0.317286	0	0.0444423	0.050241	0	0.100331	0	0.0589019	0	0.0803785	0	0.216303	0.0510252	0	0.00840188	0.569731	0	0	0.0444423	0.00924138	0.376585
						TCGA-WB-A80V	Primary Tumor	PCPG	0.055	0.412	0.21	0.329	Lymphocyte Depleted (Immune C4)	C4	0.0561885	0.1	0	NA	-1.8017	-0.3105	-1.3906	-2.4482	0.8785	-1.658	10	NA	0.0926305	0.432276	54	0.94732	7	6	NA	NA	NA	NA	0	NA	2.25436	-54.9122	-411.56	426.822	0	887	0	887	0.0972067	0	0.0404718	0	0	0	0	0.413851	0	0.04794	0.0603519	0	0.0743373	0.00265351	0	0	0.0721715	0	0.170883	0.0201332	0	0	0.437385	0	0	0.04794	0.0404718	0.474203
						TCGA-QR-A70M	Primary Tumor	PCPG	0.048	0.435	0.048	0.464	Lymphocyte Depleted (Immune C4)	C4	0.0709519	NA	NA	NA	-1.0789	-0.2615	-0.8896	-1.5921	0.4305	-0.8291	2	NA	0.0310731	0.248585	NA	NA	NA	NA	NA	NA	NA	1.33218	4	0.960964	1.60552	-547.473	30.7957	1534.7	0	1034	0	1034	0.0537575	0	0.0049939	0	0	0	0.0146202	0.238579	0	0.0847901	0.185122	0	0.0789871	0	0.000779484	0	0.0969139	0	0.201273	0.0308324	0	0.00935155	0.471895	0	0	0.0847901	0.0049939	0.438321
						TCGA-QR-A707	Primary Tumor	PCPG	0.077	0.593	0.051	0.411	Lymphocyte Depleted (Immune C4)	C4	0.0560435	NA	NA	NA	-1.6855	-0.32	-1.6698	-2.0077	-0.8406	-1.2138	6	NA	0.0594995	0.237998	NA	NA	NA	NA	NA	NA	NA	NA	0	NA	2.41983	-649.007	-304.161	2225.53	0	398	0	398	0	0	0.00620957	0	0	0	0	0.407294	0	0.0456319	0.077074	0	0.0682655	0	0.0819758	0	0.227202	0	0.0856542	0.000639946	0	5.24e-05	0.46379	0	0	0.0456319	0.00620957	0.484368
						TCGA-S7-A7WL	Primary Tumor	PCPG	0.192	0.636	0.108	0.391	Lymphocyte Depleted (Immune C4)	C4	0.0929409	0.18	0	NA	-2.378	-0.287	-0.702	-0.4566	1.2582	-1.1172	4	130	0.094703	0.284109	82	0.269542	7	17	0.861241	1.19393	4	1.09861	3	1	2.29244	26.3491	-475.847	2772.44	0	961	0	961	0.00880723	0	0.00156024	0	0	0	0.166261	0.243598	0.0335619	0	0.0386081	0	0.142799	0	0.0443975	0	0.0206467	0	0.188413	0.111347	0	0	0.516411	0	0	0.0335619	0.00156024	0.448466
						TCGA-RT-A6Y9	Primary Tumor	PCPG	0.114	0.358	0.049	0.068	Lymphocyte Depleted (Immune C4)	C4	0.0838473	0.17	0.01	NA	-2.1695	-0.3415	-0.362	-1.18	0.3646	-0.7346	1	0	0.0640366	0.128073	47	0.07829	2	0	NA	NA	NA	NA	0	NA	4.45713	-209.58	335.224	1077.99	0	3293	1	3282	0	0.0262225	0.00348037	0	0	0	0.00452015	0.368685	0	0.0202995	0.0759556	0	0.0290051	0.0151878	0.0208375	0	0.22423	0	0.181594	0.0299829	0	0	0.52706	0	0	0.0202995	0.00348037	0.449161
						TCGA-QR-A6GO	Primary Tumor	PCPG	0.043	0.4	0.047	0.419	Lymphocyte Depleted (Immune C4)	C4	0.112295	0.23	0.07	NA	-1.7869	-0.272	-0.4196	-0.4518	0.1766	-0.6721	3	1	0.0296603	0.326263	45	0.218087	4	8	NA	NA	NA	2.36938	11	0.988109	1.82503	627.843	58.6769	211.083	0	1065	0	1065	0	0.0292887	0.00943757	0	0.00992162	0	0.033173	0.11298	0.227782	0	0.131748	0	0.0930272	0	0	0	0.204845	0	0.105613	0.0253634	0	0.0168214	0.474959	0	0.00992162	0.227782	0.00943757	0.2779
						TCGA-S7-A7X2	Primary Tumor	PCPG	0.077	0.369	0.077	0.04	Lymphocyte Depleted (Immune C4)	C4	0.162367	0.25	0.04	NA	-1.3514	-0.209	-0.1877	-0.1878	1.4848	-0.632	8	NA	0.193593	0.322654	69	0.21003	4	8	NA	0	1	1.33218	4	0.960964	2.01929	336.354	-387.501	1511.7	0	736	0	736	0	0.012834	0	0	0	0	0.016834	0.498897	0	0.106429	0.0467375	0	0.0608134	0	0.0384945	0	0.0722402	0	0.114558	0.0157218	0	0.0164411	0.331103	0	0	0.106429	0	0.562468
						TCGA-SR-A6MY	Primary Tumor	PCPG	0.066	0.477	0.06	0.442	Lymphocyte Depleted (Immune C4)	C4	0.145534	0.24	0.02	NA	-1.2935	-0.2605	-0.2907	-0.5103	0.5053	-0.3328	3	NA	0.0607267	0.121453	87	0.395792	3	18	NA	NA	NA	0.693147	2	1	2.16215	462.68	-90.2825	1167.8	0	750	0	750	0	0.0886011	0	0	0	0.00461592	0.0272622	0.352346	0.0268974	0	0.0325461	0.0101373	0.1075	0	0.0355061	0	0.117167	0	0.121354	0.0272917	0	0.0487749	0.546195	0.0101373	0	0.0268974	0	0.41677
						TCGA-S7-A7WR	Primary Tumor	PCPG	0.06	0.512	0.063	0.419	Lymphocyte Depleted (Immune C4)	C4	0.129197	0.18	0.04	NA	-2.3228	-0.323	-0.6789	-0.4114	-0.0513	-0.8367	2	NA	0.0311034	0.0933103	84	0.947194	6	4	NA	NA	NA	1.79176	6	1	2.41768	331.656	-350.539	-953.426	0	1238	0	1238	0	0.0950427	0.00223096	0	0.00123672	0	0	0.25714	0.179592	0	0.102088	0	0.0808137	0	0.114044	0	0.0506718	0	0.0781585	0.0356889	0	0.00329233	0.457712	0	0.00123672	0.179592	0.00223096	0.359228
						TCGA-RW-A684	Primary Tumor	PCPG	0.061	0.512	0.104	0.515	Lymphocyte Depleted (Immune C4)	C4	0.19882	0.22	0.04	NA	-2.0943	-0.3155	-1.0867	-1.3999	0.0949	-0.9459	5	0	0.18435	0.30725	80	0.133092	3	5	NA	NA	NA	0	1	NA	1.64242	168.253	-233.557	2244.93	0	32	0	32	0	0.058924	0.0219838	0	0.00136008	0	0	0.301283	0.110539	0	0.0878577	0	0.131588	0	0.119099	0	0.0670068	0	0.0819685	0.0183897	0	0	0.476977	0	0.00136008	0.110539	0.0219838	0.389141
[truncated: 728,180 more chars]
